# Methodological pitfalls in plant pangenome gene family identification may lead to biased evolutionary inferences

**DOI:** 10.64898/2026.05.15.725319

**Authors:** Shuotong Liu, Wei Zhang, Pei Yu

## Abstract

Pangenome-level gene family identification often applies sequence similarity clustering without phylogenetic or synteny information, which risks biologically misleading evolutionary inferences. Using five transcription factor families (bHLH, MYB, NAC, WRKY, MADS-box) across 401 rice pangenome accessions, we compared clustering strategies: OrthoFinder alone, cd-hit alone, MMseqs2 alone, and OrthoFinder-informed refinement by cd-hit or MMseqs2. Methods solely based on sequence similarity merged distinct orthogroups and generated fewer orthogroups than approaches incorporating graph-based orthology. Conflicting cluster assignments, measured against OrthoFinder, varied strongly among families, from approximately 14% in MADS-box to approximately 57% in MYB, and were associated with protein length differences. Core, shell, and cloud gene classifications shifted substantially depending on the method, especially in MYB, NAC, and WRKY families. Critically, Ka/Ks distributions for core genes were highly method-sensitive, with orthology-aware methods yielding more convergent and less variable estimates of selective pressure, whereas noncore gene estimates remained robust. These findings demonstrate that neglecting graph-based orthogroup inference inflates methodological artifacts. We recommend a two-step strategy: initial graph-based orthogroup delineation followed by sequence similarity refinement to balance evolutionary accuracy and resolution in pangenome-scale gene family studies.

## Supplemental table for "Methodological pitfalls in plant pangenome gene family identification may lead to biased evolutionary inferences" (part 1 of 3)

### Sheet: S1
Table S1. Rice pangenome information
Sample	Assembly size (bp)	Gene number	Species information
W3000	474926254	46956	O. rufipogon
W3063	473356262	41973	O. rufipogon
W1750	470461542	45758	Not sure
W3046	466647693	45073	O. rufipogon
W2066	461674854	44863	Not sure
W3066	445892873	42059	O. rufipogon
W0600	443321877	43476	O. rufipogon
W3092	440664723	42580	O. rufipogon
W3012	436422141	40975	O. rufipogon
W3037	436125187	42378	O. rufipogon
W2311	435227456	43778	Not sure
W2108	433712594	39763	O. rufipogon
W1895	428876241	41085	O. rufipogon
W1810	427865578	41684	Not sure
W1737	427466210	41652	Not sure
W1719	425994403	41500	O. rufipogon
W3029	425311458	40898	O. rufipogon
W3033	424305662	41144	O. rufipogon
W3009	424091797	40503	O. rufipogon
W1550	423913157	40730	O. rufipogon
W1552	423788537	40701	O. rufipogon
W0164	423573888	40944	Not sure
W3051	423114735	40906	O. rufipogon
W2099	421978867	39999	O. rufipogon
W1559	421660186	41224	O. rufipogon
W1214	421353018	40332	O. rufipogon
W3055	420608200	40600	O. rufipogon
W3090	420588228	41033	O. rufipogon
W1725	420116355	44290	O. rufipogon
W3054	419899142	40648	O. rufipogon
W3082	419111345	41813	O. rufipogon
W3007	418973971	41008	O. rufipogon
W1553	418612254	40270	O. rufipogon
W1890	418551243	40722	O. rufipogon
W3074	418458652	41339	O. rufipogon
W1732	418402370	40849	O. rufipogon
W3052	418277919	40346	O. rufipogon
W3086	418174929	40527	O. rufipogon
W3035	418080365	39862	O. rufipogon
GP524	416614861	39533	Not sure
W1859	416506084	40636	O. rufipogon
W3047	416435904	40280	O. rufipogon
W0634	416060170	41065	O. rufipogon
W2267	415851625	39751	O. rufipogon
W1126	415771916	40987	O. rufipogon
W1556	415584142	40420	O. rufipogon
W3071	415506576	40263	O. rufipogon
W1236	415464706	40476	O. rufipogon
W1292	415461972	40648	O. rufipogon
W2275	415207139	37853	O. rufipogon
W3096	415084845	40860	O. rufipogon
W2310	414362917	40393	Not sure
W3040	414292096	41010	O. rufipogon
W0180	414205631	40176	O. rufipogon
W3038	413735403	40191	O. rufipogon
W1666	413422479	40780	Not sure
W2005	413215524	40161	O. rufipogon
W1748	413096260	39865	Not sure
W1880	413031786	39950	O. rufipogon
W0166	412989435	40300	O. rufipogon
W1777	412887640	40442	O. rufipogon
W3088	412774488	40258	O. rufipogon
W0108	412498905	40484	O. rufipogon
W2197	412485255	40793	O. rufipogon
GP58	412358837	39384	O. sativa indica
W0145	412342650	40392	Not sure
W0596	411819670	40467	Not sure
W0179	411106975	39327	O. rufipogon
CW14	411030532	35316	O. rufipogon
W0149	410959514	41176	O. rufipogon
W1093	410938078	40551	O. rufipogon
534M	410327633	39694	O. sativa indica
W0234	409542412	39754	Not sure
W2332	409211269	40098	O. rufipogon
W0594	409082668	39505	Not sure
W1943	408938613	39746	O. rufipogon
W2320	408619052	40366	O. rufipogon
W1970	408343849	40277	Not sure
CW12	408234422	34940	O. rufipogon
NH024	408121673	35698	O. sativa indica
CW01	408049167	34971	O. rufipogon
W0169	407953134	40649	O. rufipogon
W1919	407895367	38925	O. rufipogon
NH190	407735352	35938	O. sativa indica
W1668	407404424	40111	Not sure
W1557	407393135	39513	Not sure
W0639	407167656	40092	O. rufipogon
CW22	406755455	35176	O. rufipogon
W1117	406541826	39555	O. rufipogon
W2321	406526893	40737	O. rufipogon
W1825	405968027	39352	Not sure
W0171	405236388	39939	O. rufipogon
W1718	405187392	39726	O. rufipogon
W2318	405078359	40170	O. rufipogon
W2283	404994162	39646	O. rufipogon
W1976	404850708	39916	O. rufipogon
W1865	404633210	39671	O. rufipogon
W1783	404509751	39985	O. rufipogon
W0157	404030604	39949	Not sure
GP100	404002202	39987	O. sativa indica
W2022	403836680	39793	O. rufipogon
NH159	403600493	35226	O. sativa indica
W0590	403347527	40033	O. rufipogon
CW16	403331413	35090	O. rufipogon
W1679	403096465	39834	O. rufipogon
CW13	402609900	35176	O. rufipogon
W1547	402591390	39353	O. rufipogon
NH067	402486085	35808	O. sativa indica
W0143	402394936	40102	O. rufipogon
CW19	402098761	34828	O. rufipogon
W1619	401893932	38998	O. rufipogon
W1107	401031848	39882	O. rufipogon
W2308	400978482	39395	O. rufipogon
W1726	400911574	39142	O. rufipogon
W0632	400783066	39674	O. rufipogon
CW06	400449228	35169	Not sure
CW07	400243395	35388	O. rufipogon
W1084	400163415	39470	O. rufipogon
W1787	399724404	39249	O. rufipogon
W1735	399604123	39927	O. rufipogon
W0103	399523050	39466	O. rufipogon
Gla4	399358886	38926	O. sativa indica
W1736	398918363	39703	Not sure
W1677	398617516	38951	O. rufipogon
CW18	398325868	35267	O. rufipogon
W1723	398159022	39294	O. rufipogon
W2305	398142494	39241	O. rufipogon
W1839	397969463	39838	O. rufipogon
NH132	397834866	35527	O. sativa indica
W0627	397721450	39056	O. rufipogon
W2319	397664069	39708	O. rufipogon
NH018	397321848	35548	O. sativa indica
W1080	397189437	39652	O. rufipogon
CW32	397178043	35238	O. rufipogon
NH116	396959810	35390	O. sativa indica
W1142	396648074	38959	O. rufipogon
W1742	396492600	39596	Not sure
CW02	396445357	34561	O. rufipogon
NH196	396294632	35374	O. sativa indica
W2064	395502138	39180	O. rufipogon
CW21	395480231	34336	O. rufipogon
NH112	395115322	35465	O. sativa indica
NH019	395021276	35485	O. sativa indica
GP622	394694464	39204	O. sativa indica
NH115	394595947	35089	O. sativa indica
CW17	394509737	35156	O. rufipogon
OM1952	394483765	38135	O. meridionalis
NH064	394470505	35557	O. sativa indica
NH069	394451216	35421	O. sativa indica
CW34	394366936	35183	O. rufipogon
NH192	394358251	35416	O. sativa indica
NH208	394295264	35051	O. sativa indica
NH092	394043376	35335	O. sativa indica
W0107	393915098	39608	O. rufipogon
NH199	393892674	35264	O. sativa indica
NH219	393879159	35330	O. sativa indica
CW35	393828144	34650	O. rufipogon
NH021	393796705	34977	O. sativa indica
GP117	393246158	40124	O. sativa japonica
NH215	392957877	35537	O. sativa indica
W1731	392656165	38646	O. rufipogon
W2053	392645290	39280	O. rufipogon
NH044	392565977	35565	O. sativa indica
NH079	392445130	35324	O. sativa indica
NH094	392401876	35344	O. sativa indica
W0147	392293710	39135	O. rufipogon
HP519	392187267	38523	Not sure
NH226	392137729	35249	O. sativa indica
NH177	392078730	35193	O. sativa indica
NH083	392062440	35362	O. sativa indica
NH009	391986210	35515	O. sativa indica
W1536	391936913	39847	O. rufipogon
W0573	391875339	39448	O. rufipogon
NH114	391759523	35272	O. sativa indica
NH236	391726107	34719	O. sativa indica
CW33	391417738	34545	O. rufipogon
NH103	391383296	35371	O. sativa indica
W2051	391231094	39601	O. rufipogon
NH210	391193795	35303	O. sativa indica
NH053	390868186	35303	O. sativa indica
NH202	390700684	35090	O. sativa indica
NH166	390653720	35205	O. sativa indica
NH229	390616730	35303	Not sure
CW37	390587925	34687	O. rufipogon
NH077	390517876	35146	O. sativa indica
CW23	390482725	34264	O. rufipogon
GP119	390415769	38968	O. sativa indica
Nip_hifi	390245795	40395	O. sativa japonica
NH058	389961643	35334	O. sativa indica
NH158	389813553	35305	O. sativa indica
NH098	389732501	34935	O. sativa indica
NH220	389622375	34912	O. sativa indica
W2036	389406955	39289	O. rufipogon
NH178	389244652	35343	O. sativa indica
NH006	389204075	35172	O. sativa indica
NH014	389098959	35255	O. sativa indica
NH197	388987080	35274	O. sativa indica
NH028	388984790	35111	O. sativa indica
NH012	388901047	35051	O. sativa indica
NH214	388826835	35304	O. sativa indica
NH070	388821587	35150	O. sativa indica
NH056	388798717	35466	O. sativa indica
NH073	388776684	35197	O. sativa indica
NH090	388725035	35041	O. sativa indica
W0630	388719866	38927	O. rufipogon
NH075	388714914	35290	Not sure
NH097	388694657	35245	O. sativa indica
NH025	388537805	35288	O. sativa indica
NH129	388481327	35157	O. sativa indica
NH216	388366143	35239	O. sativa indica
NH222	388352448	35222	O. sativa indica
NH128	388333156	35434	O. sativa indica
W0135	388085975	39861	O. rufipogon
NH101	388080414	35295	O. sativa indica
NH100	388021447	35049	O. sativa indica
NH130	388015410	35389	O. sativa indica
CW31	388003361	34663	O. rufipogon
NH198	387926489	35162	O. sativa indica
NH239	387803627	34809	O. sativa indica
NH184	387644736	35117	O. sativa indica
NH045	387633623	35240	O. sativa indica
NH179	387595406	35381	O. sativa indica
NH091	387416092	34553	O. sativa indica
NH085	387250409	35209	O. sativa indica
NH191	387232182	35704	O. sativa japonica
W0136	387195857	39692	O. rufipogon
NH194	387076945	35177	O. sativa indica
CW36	386902732	34354	O. rufipogon
NH174	386818179	34429	O. sativa indica
NH107	386764760	35038	O. sativa indica
NH052	386763089	34910	O. sativa indica
NH139	386642629	34639	O. sativa indica
NH010	386469497	34692	O. sativa indica
NH143	386448610	34857	O. sativa indica
CW08	386364305	34899	O. rufipogon
W0137	386250928	39607	O. rufipogon
W1809	386194664	39558	O. rufipogon
NH109	386075573	35171	O. sativa indica
NH213	385978604	34457	O. sativa indica
NH183	385920304	34883	O. sativa indica
NH153	385904703	35197	O. sativa indica
NH055	385859678	34891	O. sativa indica
NIP-T2T	385710679	39441	O. sativa japonica
NH170	385516581	34957	O. sativa indica
NH181	385493214	34921	O. sativa indica
GP635	385479664	39268	Not sure
NH057	385442649	34826	O. sativa indica
NH105	385428777	34326	O. sativa indica
NH054	385219782	35174	O. sativa indica
NH084	385071945	34694	O. sativa indica
NH008	384993889	35034	O. sativa indica
NH207	384770186	35091	O. sativa indica
NH147	384761107	35709	O. sativa japonica
NH246	384683355	35140	O. sativa indica
NH140	384549166	34582	O. sativa indica
NH120	384510721	34759	O. sativa indica
CW05	384406417	34829	O. rufipogon
CW11	384370755	34760	O. rufipogon
W0133	384369241	39424	O. rufipogon
NH164	384236218	35377	Not sure
NH029	384162725	34621	O. sativa indica
NH082	384098174	35014	O. sativa indica
CW03	383998305	35438	Not sure
NH118	383914464	34562	O. sativa indica
NH247	383898809	35219	O. sativa indica
NH187	383858137	34558	O. sativa indica
GP680	383776537	39307	O. sativa japonica
NH110	383472534	34478	O. sativa indica
HP436	383428841	40409	O. sativa japonica
NH125	383397818	35346	O. sativa japonica
CW15	383143729	34367	O. rufipogon
NH036	382914702	34995	O. sativa indica
NH138	382830184	34592	O. sativa indica
NH074	382574832	34474	O. sativa indica
NH186	382512499	34646	O. sativa indica
GP543	382451175	39081	Not sure
CW10	382373801	34733	O. rufipogon
NH113	382333406	35014	O. sativa indica
NH182	382328534	34865	O. sativa indica
NH243	382175049	34826	O. sativa indica
NH173	381944512	34766	O. sativa indica
NH099	381807382	34528	O. sativa indica
CW09	381620824	34183	O. rufipogon
NH157	381620451	34653	O. sativa indica
NH093	381540626	34058	O. sativa indica
NH211	381367954	34158	O. sativa indica
NH203	381343998	34805	O. sativa indica
NH218	381254949	34358	O. sativa indica
NH076	381092123	34400	O. sativa indica
NH111	380849744	34403	O. sativa indica
NH063	380569754	34644	O. sativa indica
NH167	380285563	34186	O. sativa indica
NH122	379998213	35170	O. sativa indica
NH035	379897326	34634	O. sativa indica
NH224	379806287	35209	O. sativa indica
NH134	379192080	34895	O. sativa indica
NH027	378964481	34049	O. sativa indica
NH066	378776648	34335	O. sativa indica
NH104	378525194	33949	O. sativa indica
GP505	378371526	39999	O. sativa japonica
NH002	378134616	35737	O. sativa japonica
NH205	377982702	35424	O. sativa japonica
NH133	377814582	34781	O. sativa indica
NH237	377590342	34910	O. sativa indica
NH149	377266486	35832	O. sativa japonica
NH081	377181460	34455	O. sativa indica
NH123	377076918	34532	O. sativa indica
NH232	376391773	35405	O. sativa japonica
NH162	376365484	34503	Not sure
NH038	376328193	35382	O. sativa japonica
NH150	376229762	35001	O. sativa indica
NH039	376007527	35704	O. sativa japonica
NH003	375823669	35634	O. sativa japonica
NH096	375497095	35141	O. sativa japonica
NH193	375355575	34805	O. sativa japonica
NH095	375306474	34710	Not sure
NH206	375286437	34402	O. sativa indica
NH042	375219156	34243	O. sativa indica
GP523	374986326	39559	O. sativa japonica
NH051	374885582	33308	O. sativa indica
NH026	374792046	34734	O. sativa aus
NH137	374791351	35666	O. sativa japonica
NH089	374372455	35141	O. sativa japonica
NH033	374107309	35351	O. sativa japonica
NH011	373811341	33909	O. sativa indica
NH151	373722432	33858	O. sativa indica
NH001	373710385	35574	O. sativa japonica
NH087	373410132	35617	O. sativa japonica
NH034	373389372	35279	O. sativa japonica
NH080	373354241	34104	O. sativa indica
NH131	373155513	35155	O. sativa japonica
NH240	373146623	35471	O. sativa japonica
NH144	373100559	34680	O. sativa aus
NH117	372481366	35398	O. sativa japonica
NH189	372096113	34994	O. sativa japonica
NH227	371866844	34629	O. sativa aus
NH048	371639319	34905	O. sativa japonica
NH040	371638792	35400	O. sativa japonica
NH013	371298749	35088	O. sativa japonica
NH223	371232585	35502	O. sativa japonica
NH238	371191019	35226	O. sativa japonica
NH135	371154011	35461	O. sativa japonica
NH241	371152049	34412	O. sativa aus
NH231	370864367	33607	O. sativa indica
NH212	370828609	34922	O. sativa japonica
NH041	370411901	34972	O. sativa japonica
NH046	370360174	34988	O. sativa japonica
NH176	370171707	35371	O. sativa japonica
NH136	369871567	33501	O. sativa indica
NH201	369831059	35409	O. sativa japonica
NH016	369807856	34821	O. sativa japonica
NH242	369154084	35575	O. sativa japonica
NH204	368910786	35209	O. sativa japonica
NH007	368843885	34168	O. sativa indica
NH175	368800138	35333	O. sativa japonica
NH155	368700927	35510	O. sativa japonica
NH022	368258747	34819	O. sativa japonica
NH047	367751653	34777	O. sativa japonica
NH221	367649896	35161	O. sativa japonica
NH030	367477518	34811	O. sativa japonica
NH156	367312790	35273	O. sativa japonica
NH171	366703366	34545	O. sativa japonica
NH146	366698491	35190	O. sativa japonica
NH141	366514232	35211	O. sativa japonica
NH148	365892662	34757	O. sativa japonica
NH152	365757195	35159	O. sativa japonica
NH065	365526810	33865	O. sativa indica
NH145	365337985	35218	O. sativa japonica
NH072	365298193	34695	O. sativa japonica
NH119	365227751	34905	O. sativa japonica
NH017	364881095	34471	O. sativa japonica
NH061	364297599	35056	O. sativa japonica
NH168	362479431	34582	O. sativa japonica
OL3101	362246632	39225	O. longistaminata
NH060	362195662	33987	O. sativa japonica
NH142	361253291	35024	O. sativa japonica
NH005	360281669	33977	O. sativa japonica
OL2296	357010114	39071	O. longistaminata
NH062	354704824	33656	O. sativa japonica
OL3102	352559548	38614	O. longistaminata
NH278	347603415	35429	O. barthii
NH265	347163423	35260	O. glaberrima
NH271	346777455	35503	O. glaberrima
NH269	346721468	35374	O. glaberrima
NH280	346387422	35283	O. barthii
NH275	346121361	35083	O. glaberrima
NH283	343980421	35303	O. barthii
NH270	342776133	35038	O. glaberrima
NH274	342187746	35222	O. glaberrima
NH273	341878552	35149	O. glaberrima
NH285	341864120	35207	O. barthii
NH284	341452962	35162	O. barthii
NH281	341370021	34908	O. barthii
NH286	340577834	35003	O. barthii
NH266	339938494	34425	O. glaberrima
NH272	339825512	34940	O. glaberrima
NH268	339764201	35172	O. glaberrima
NH279	339077234	34756	O. barthii
NH282	336379586	34702	Not sure
NH267	331412423	34338	O. glaberrima
NH277	329376446	33433	Not sure

### Sheet: S2
Table S2. The five TFs identification method
gene_family	Pfam_ID	Sequence_used_for_BLAST
bHLH	PF00010	>A0A0N7KE89|unreviewed|BHLH domain-containing protein|taxID:39947 MNRMTAPHGGMPPPPMPAAGGLARYGSAPGSLLASIADSVIRGRGVGVVDQLHHHQHQHQLPPPPPPQQQQMVGRYFSAE SSGLTSCESSCRTTTTTSTAAAADVGRHPLERAYGGSGEIHVDASSAAVPLFRHSSSPAGLLSRLMADPHGNGMAATRGM GGYSGGGGDAGAMAHRRLSSQWSFSRQDLPQISEMGGLIPDIGESIVTGGGGNSSSDGAGHGAQSSSFLSSRNFSMSSWD DTNSIMFSPPSSSKKARVAAAAAGDHGDDMVSSFSNIDSQFGLSKQSSLEMAGMDDFLQLQPDSVACRARAKRGCATHPR SIAERERRTRISKRLKKLQDLVPNMDKQTNTSDMLDIAVTYIKELQGQVEKLKHDQANCTCSGKHDC >A0A0N7KGH6|unreviewed|BHLH domain-containing protein|taxID:39947 MERMQLQGPIGSLWAAAAAADQAAASAGAGQMPFLALLHGAMEADGGGGGDGRKRHAAAAAFASCCPCPPVADLDLLESC VTQAAAPPVTAPATRAERRRKRPRPRPRAAPPPEKRKKPEEAENQRMTHIAVERNRRRLMNDHLASLRSLIPSNYIPRGD QATVVGGAIDYVKQLEQQLVALQAAAAERSGVGVVAAAATAASDGVFVSPQYTSYSEARGGSGVDVEATAAVGGHVRVRV AGRRWTGRLVRAVAAMEDLRLTVLHLAVTSVGHDAVVYCFNLKMEEGCEMATADEVATVVHQIFAYAGACC >A0A0N7KGS8|unreviewed|BHLH domain-containing protein|taxID:39947 MMESSEASWHSFDPSVAMEDSEAMAQLLGVQYFGNDQEQQQPAAAAPPAMYWPAHDAADQYYGSAPYCYMQQQQHYGCYD GGAMVAGGDFFVPEEQLVADPSFMVDLNLEFEDQHGGDAGGAGSSAAAAAAATKMTPACKRKVEDHKDESCTDNVARKKA RSTAATVVQKKGNKNAQSKKAQKGACSRSSNQKESNGGGDGGNVQSSSTNYLSDDDSLSLEMTSCSNVSSASKKSSLSSP ATGHGGAKARAGRGAATDPQSLYARKRRERINERLKILQNLIPNGTKVDISTMLEEAVHYVKFLQLQIKLLSSDDMWMFA PIAYNGVNVGLDLKISPPQQQ >A0A0N7KIY3|reviewed|Transcription factor BHLH156|taxID:39947 MEHHHLLLQLSPPPPPPPLPAAHLMMSPSFFDAGVFADVGGDWMEDLMHLGELFGVGVGGDDDDNGGVDGGVGGGDDRMQ EWQNNCEGAGSPDHQPSCGDGDGDGDGDVSPRDGELGDGDGDNSATRKRRDRSKTIVSERKRRVRMKEKLYELRALVPNI TKMDKASIIADAVVYVKDLQAHARKLKEEVAALEEARPIRPPPPSAAAQRPQRQPRRVAAAAAQLARAADAAAVTTAAAA PHGARVAHVGAAQVGEGRFFVTVECEPAAAAARGGGGGVAAPVCAAVESLSCFTVESSTVGCSPDRVVATLTLKVSEAEE DVSAISECTVKLWVMAALLKEGFRPQPTVQIS >A0A0N7KJ26|unreviewed|BHLH domain-containing protein|taxID:39947 MHVLRERERRKEMKNKFEILHALIPNLPEKTDKATIVEATINYIKNLQDKIHKMEMLKVEREHAIALATAATATAAASAD TALQAPPPSEEENEEHDSVVAAATREMALADMVHAWEQQQEAAATGGSHGGHAVPPPPPAASLQTWTGPNMTASLTGDDG FITLSLPHQGGQKNLVAGAVSVLERHHIDVVTATVSASEQGDNLISLHCHLSPGSSSSQNLTPLDKFKLAMSELMLWVIS V >A0A0P0UXA7|unreviewed|BHLH domain-containing protein|taxID:39947 MMAAQASSKRGMLLPREAVLYDDEPSMPLEILGYHGNGVGGGGCVDADYYYSWSGSSSSSSSSVLSFDQAAVGGSGGGCA RQLAFHPGGDDDDCAMWMDAAAGAMVENTSVVAGGGNNYCHRLQFHGGAAGFGLASPGSSVVDNGLEIHESNVSKPPPPA AKKRACPSGEARAAGKKQCRKGSKPNKAASASSPSPSPSPSPSPNKEQPQSAAAKVRRERISERLKVLQDLVPNGTKVDL VTMLEKAINYVKFLQLQVKVLATDEFWPAQGGKAPELSQVKDALDAILSSQHPNK >A0A0P0UXA8|unreviewed|BHLH domain-containing protein|taxID:39947 MDQEKADGGGRRRRSRATSSSGSGASSTAAAAAAERKEMERRRRQDMKGLCVKLASLIPKEHCSMSKAASRTQLGSLDEA AAYIKKLKERVDELHHKRSMMSITSSRCRSGGGGGPAAAAGQSTSGGGGGEEEEEDMTRTTAAAAVVEVRQHVQEGSLIS LDVVLICSAARPVKFHDVITVLEEEGADIISANFSLAAHNFYYTIYSRAFSSRIGIEASRISERLRALV >A0A0P0UXK4|unreviewed|BHLH domain-containing protein|taxID:39947 MKSRKNSTTSTKAAGSCHTSSSGGGGGGGNCYSSSSSKMERKDVEKNRRLHMKGLCLKLSSLIPAAAPRRHHHHYSTSSS SSPPSSTKEAVTQLDHLEQAAAYIKQLKGRIDELKKRKQQAAAVPGWDAGRGGGERGDQGGEGEGGAAARGDRRAGGRRR GGGERQLLRRRRQDLLHSPLPGALLQDRPRRLQGLPQAAQPPPPILIHTTLSLCSE >A0A0P0UYC0|unreviewed|BHLH domain-containing protein|taxID:39947 MAECQPLQLQEGKKLQELQPYDGCNPSVYRGPILLPRQANSAPPAVPPEMSSSSGSGRSATEARALKIHSEAERRRRERI NAHLTTLRRMIPDTKQVCASFYRCEAFRKKKNMHQHLSHFREFARSSTLNFFCDLVS >A0A0P0UZP9|unreviewed|BHLH domain-containing protein|taxID:39947 MHLSMDDDDDQSAVYGVAMVDDLLTPSPSTHHAVAAAAGSFPSSSSSSASFRSASVSYSPDTSSSAAAAAATGFYPELSS QVAPLLPPPPLVRNEPQPGRYTAGLPPPPPPPVTGGAFRRYARHLGPRRAPKPGACGQRMFKTAMSALAKMHMETTYRRR QYYYQQAAAAAEAAPPPPSGNNQLQHTMSERKRREKLNDSFVALKAVLPPGSKKDKTSILIRAREYVKSLESKLSELEEK NRELEARLSTRPDDTKNDEEEVAAPPEAGGEVKREDPVEIEALDNFFIR >A0A0P0UZQ6|unreviewed|BHLH domain-containing protein|taxID:39947 MSERKRREKLNGSFVALQSRPYVLPPGSKLDKTSSILIGAREYVKFLESKLSELEEKNRELEARLVSSPAVVAKNDEEEA AAPPEAGGEVKRERIGSSH >A0A0P0V027|unreviewed|BHLH domain-containing protein|taxID:39947 MEDCSSWIHGYANANATAGNNGFMCGYAASCSPVEFQQQQQLVGSQIEHHLNQISMQMGMDDESAVYDGASMVDVLLMAS SSPHHHAGAGSFQYSSPTSSSASFRSASVSCSPESSAAATTHFLGPPAPSAAAAGFHYPEVSSQAPLPLPLPPYEPQHGQ YTTVLSPPPPAPELPATTTPATGGAFRRYARHLRPRRLPKPGGCGQRMFKTAMSVLTKMHVAATYNRQYYYQQAAAAAAS ASAAEAPPSGNQLQHMISERKRREKLNDSFLALKAVLPPGSKKDKTSILIRAREYVKSLESKLSELEEKNRELEARLASR PAAAAKNDKGETAAAPAPEAGDETKRKDLVEIEVTTSGGGAGAADAAAAAGGDQETCTLNVDLRGGGGGGGMSTTDVVLR TLQCLREQIGDGASLVAMSTSAGSGGRPPRANLTLQLKV >A0A0P0V078|unreviewed|Transcription factor|taxID:39947 MVMKMEADEDGANGGTGGTWTDEDRALTASVLGTDAFAYLTKGGGAISEGLVAASLPVDLQNRLQELVESDRPGAGWNYA IFWQLSRTKSGDLVLGWGDGSCREPHDGEMGPAASAGSDEAKQRMRKRVLQRLHSAFGGVDEEDYAPGIDQVTDTEMFFL ASMYFAFPRRAGGPGQVFAAGVPLWIPNTERNVFPANYCYRGYLANAAGFRTIVLVPFETGVLELGSMQQVAESSDTLQT IRSVFAGAIGNKAGVQRHEGSGPTDKSPGLAKIFGKDLNLGRPSAGPGTGVSEADERSWEQRTGGGSSLLPNVQRGLQNF TWSQARGLNSHQQKFGNGILIVSNEATPRNNGGVDSSTATQFQLQKAPPLQKLPQLQKSHQLVKPQQLVSQQQLQPQAPR QIDFSAGTSSKPGVLTKKPAGIDGDGAEVDGLCKDEGPPPALEDRRPRKRGRKPANGREEPLNHVEAERQRREKLNQRFY ALRAVVPNISKMDKASLLGDAITYITDLQKKLKEMEVERERLIESGMIDPRDRTPRPEVDIQVVQDEVLVRVMSPMESHP VRAIFQAFEEAEVHAGESKITSNNGTAVHSFIIKCPGAEQQTREKVIAAMSRVMNSG >A0A0P0V0K0|unreviewed|BHLH domain-containing protein|taxID:39947 MGSAPFGDAVAGGGLYEYQGYHGGFAGGHGLGQPAGRAPALDDGETEGMDASAAAAVAAMEMAKRNCGGGREEKAAMALK SHSEAERRRRERINAHLATLRTMVPCTDKMDKAALLAEVVGHVKKLKSAAARVGRRATVPSGADEVAVDEASATGGGGEG PLLLRATLSCDDRADLFVDVKRALQPLGLEVVGSEVTTLGGRVRLAFLVSCGSRGGAAAAAMASVRHALQSVLDKASSGF DFAPRAASLLGSKRRKVSTFESSSSSS >A0A0P0V4D3|unreviewed|BHLH domain-containing protein|taxID:39947 MSERRRREKLNEMFLILKSLVPSIDKVDKASILSETIAYLKELERRVQELESGKKVSRPAKRKPCSETIIGGGGGGGGAG AVKEHHHWVLSESQEGTPSDVRVIVMDKDELHLEVQCRWKEL >A0A0P0V4D6|unreviewed|BHLH domain-containing protein|taxID:39947 MKKLRLSIHYEPISSGTPSSPSSPLTKETGDANTVLIDDLFLAHSDAILAGGDQEDHQLGNDLGQQQAATAMEIDDDMIY SLIRNWDNDSSSSWIELLDHVVVSPASCFVPWKRTELDKQAVAGGGEAAQRLLKKAVGGGGAWMNRAAGSSIKNHVMSER RRWEKLNEMFLTLKSLVPSIDKVDKASSLAETIAYLKELERRVQELESGKKVSRPAKRKPCSERIIGGGDAGAVKEHHHW VLSESQEGTPSNVRVIVMDKDELHLEVHCRWKELMMTRLFDAIKSLRLDVLSVQASAPNGLLGLKIRAKVVSLT >A0A0P0V8W1|unreviewed|BHLH domain-containing protein|taxID:39947 MENDDDVEHPFYYFVHDDAAAGVDDHEELLASLGFLLPPPPPPPPPPQPDQGRSAFAAYQSTAAMASSSSSSESLSRRYH SSASNVHRRMHRFLRSIYDDAGDDAGATAEMQPAEGEQQQAAPSGGSARFRHIMRERLRRERLSQGYADLQAILPTGASS SKVLNTIVAAAANYIRELEGRKGWLCAQNELLERTTPKPGAGMVVKVRAESELGSTVDVFEAVLRRLKAMDELQVTAIQS WFGAGGMWMDVAVESKISSREVDKAITNALKELQEIEYSEYSCLQDPMRSGTSFSCQVESGVLLMS >A0A0P0VGJ8|unreviewed|BHLH domain-containing protein|taxID:39947 MDTIFVLGQESRQRILHRAAARLPGCAYVCAWAPLPLVAAAGLHHQRPSSGGAAGAARLLYCVDGWLSGGEDGGGCVRAL FDAYRGSVCGAVTGCVPGWAYVGGGGGVFMELSELELVASASLPVQQSFYQVRTRNSPMAAFMGCESGEIEVGFSTAPAE NYGGGGGGGSLQASVEQVFSEDFFQQSLLEELLQLPPTRPSSSSSSLVGSPADGAASTSLLRTMTPMMASSSATPSPREL AAQVATTTTTTTTPSSSSRLHPRPPAPHHVHVSPFSRHGGVGGSGVLHFPSAEADDAAMAQAMLDVISSPSTSSSAAALH APWSSVKHRAQIIRSPRRGTPTTTAFRAYNAALAPRAAASRRPPGAPGQRMIKMGFSILRRMHMVRCSQERAAAAAAAAS AAAAQRSGGGDDEDATAAPPPPTSSQLHHMISERRRRERLNESFEHLRGLLPPGSKKDKATVLAKTLEYMNLLIAQISEL EAKNRALQTQIHQRANGSSSSRSSMIRTVNEVHHHHNHQWLAVAAAAGGSPERVQVHVIGGGDHDGGASASSSSSAPEVT VRVAVRAPERGGADVSELVLRVLALLKAMGGFTVVAVDARQPGGGGGNGVAQASLTLRATAGEFDEASLKEAIAKAVESL VAPPPPP >A0A0P0VH86|unreviewed|BHLH domain-containing protein|taxID:39947 MADGGGGGLCELFSDDHRDIRHVADADLFRILETWEECINGGAGGGGGGVSLAGVADQGAAAASTGAGGGARTTTTTTAA NGRRREGRDEEKGGGGGGGPPAQKKQKGSSSSSSSPAALAAAVGDGDGAAKMSHITVERNRRKQMNEHLAVLRSLMPCFY VKRGDQASIIGGVVDYIKELQQVLRSLEAKKNRKAYADQVLSPRPSPAAAALMVKPTPPISPRFAAAAAAGVPISPRTPT PGSPYNKHAAAAATARPPHPAAATSSCSVAYSMSPAMTPTSSSSTTTTTTHELSPAPAFLPILDSLVTELAARGGASCRP LVIPSSAAAIAGIVGVPDVRVEFAGPNLVLKTVSHRAPGQALKIIAALESLSLEILHVSICTVDDATVLSFTIKIGIECE LSAEELVQEIQQTFL >A0A0P0VK41|unreviewed|BHLH domain-containing protein|taxID:39947 MSQEEQRHGRQLPLATSGVITFNGVPLSPLTAGAESDGDDDDVVIVDACNNGKRKVGDGEEEGRGSQGGDDDDDVVAVHG GGGGGGNRACMFAVRERERRRRMNDMFAGIRRLVPNLPEKSSRVEIIDGAIAYIKMLQGEEVRMEAQKQELQRERDRLAM EVAAAAGGAGASSSSSSAAAAAVTVAAYGPAGAVGSSSSSAAAAARANTVVPVPQRAARGATAPTPRPVAPPQAGTWPLP APAAMPPPPPPPTGAAAVAPPPSLKTWSWGDNVVVSVLGNIGNMTVRAPLRRTGVLAMASAALKRYNITAVTSLSGTDAS RTQNMFMFYTIIDMPDRQPQFVHPKVFEAMYRAAAAEIAAWINCY >A0A0P0VNG4|unreviewed|BHLH domain-containing protein|taxID:39947 MSTLVDALCAPCSDTALIYDTFNASAAASFLFDNAAAFCDADILGATATGEKEATSSAAAAAAEAAPPRKKRRRRAKSCK SREETETQRMTHIAVERNRRRQMNEYLAILRSLMPEPYVQRGDQASIVGGAIEFVKELEQQLQSLEAQKRTLLPHHKARC DDATPMHNASGSNVGAGGCMEPTTTTSNCSSSVTEDAPSADAPPFAQFFAYPQYVWCHSPRDSTTTTTAASASASASASS SSPATVAAALQSEHRSGLADIEVSLVETHASVRVMSPRRPGQLLKMIAGLQALRLTVLHLNVTTLDSLVLYTLSVKVEEG CSLTTVDDIAAAVHHVLCIVDAEAAASEHLLAAGQLATTATAVAKRELATYMY >A0A0P0VNL7|unreviewed|BHLH domain-containing protein|taxID:39947 MRMALVRERAMVYGGGCDAEAFGGGFESSQMGYGHDALLDIDAAALFGGYEAAASAGCALVQDGAAGWAGAGASSSVLAF DRAAQAEEAECDAWIEAMDQSYGAGGEAAPYRSTTAVAFDAATGCFSLTERATGGGGGAGGRQFGLLFPSTSGGGVSPER AAPAPAPRGSQKRAHAESSQAMSPSKKQCGAGRKAGKAKSAPTTPTKDPQSLAAKNRRERISERLRILQELVPNGTKVDL VTMLEKAISYVKFLQLQVKVLATDEFWPAQGGKAPEISQVKEALDAILSSSSPLMGQLMN >A0A0P0VP40|unreviewed|BHLH domain-containing protein|taxID:39947 MEIRRSLRPLDLAKQRGRSSGNGTAAGSAVDGASPAGSDSEEHVLPGGVGTFSIRHASGTPSREEAGSHGGVRRSAFAFA PALHGARMENAHETGGRSGSRAHRAPSTMWQDSAIDQRSIGQTPYEATRAEGRSSASSADQGPSTPRSKHSATEQRRRTK INDRLEILRELLPHTDQKRDKASFLSEVIEYIRFLQEKVQKYEEADPERNHEDSKSMPWAKVYYRSCWRNTKNTSQVQGE DLSPSTQDMNNEQYGPKHISAAQPALFNTQSVTSTTTSSSHMATGTPQNLEKNSTPSNQPPWLSMSTMRQESEPGNKMPN KHEKQTLHDENHSISSAYSQGSVP >A0A0P0VQW6|unreviewed|BHLH domain-containing protein|taxID:39947 MMDGRGSQEEEHLDLIMRHHASMGLDRCESEEALGSSESEQPTRPARPRGKRSRAAEVHNLSEKRRRSRINEKMKALQSL IPNSSKTDKASMLDDAIEYLKQLQLQVQMLSMRNGLYLPPVNLSGAPEHLPIPQMSAALDQNSAKASDPSVVLQPVNQTS GALLPFELASQHKPLFLPGVPNATALEPRFLVESSRSNLQSLRFTEPAEMIYPDEMMLKHRLTSASESTIVPGTDEKSVR QNTYMMNADRFDRYALSKDQLQHIMPKNTESVLDMPHLQR >A0A0P0VUZ8|unreviewed|BHLH domain-containing protein|taxID:39947 MGQTGGRPGGGGGPALQRLRRHAAGKVASRSLARCREGARRRGRQAAGQRHSGRQGSNESTTQSQPTQPSPSSSNVLSFA GQVQGSTTTLDFSGRGWQQDDGVGVFQQPPERRSRPPANAQEHVIAERKRREKLQQQFVALATIVPGLKKVYKISLLGST IDYVKQLEEKVKALEEGSRRTAEPTTAFESKCRITVDDDDGGSASSGTDDGSSSSSSPTVEASIHGNTVLLKICCKERRG LLVMILSELEKQGLSIINTSVVPFTDSCLNITITAKARLALPVYYS >A0A0P0VV20|unreviewed|BHLH domain-containing protein|taxID:39947 MYSPPCSAAASSQGHCFAVGANQLASLDLAMDFDEPILFPVHNASLQEGIQFYNPTGDTQLSRNMSIDKCLKGSKRKGSG EGSSSLHSQEETGEMPQRELSMEHAGEKAGDADASREEYVHVRAKRGQATNSHSLAERFRREKINERMKLLQDLVPGCNK ITGKAMMLDEIINYVQSLQRQVEFLSMKLSTISPELNSDLDLQDILCSQDARSAFLGCSPQLSNAHPNLYRAAQQCLSPP GLYGSVCVPNPADVHLARAGHLASFPQQRGLIWNEELRNIAPAGFASDAAGTSSLENSDSMKVE >A0A0P0W2I2|unreviewed|BHLH domain-containing protein|taxID:39947 SLTGTFCQNIQLSDDHSSGAKRRKGIDDHIALLNPSASSRIQNVGDQQTEVSSQQERISMEEDNQKSCSKMQSKEDSSDG DGTKEDYVHVRAKRGQATNSHSLAERLRRKKISERMKLLQDLVPGCSKITGKAVMLDEIINYVQSLQRQVEFLSMKLATV NPELSFDIEQILSKQMMLSQDRHLAFYGVDPGSSALVAHFNQGIMQPEMLCNVSNPADVLQGTTIQDISTVNQIPAMWEG LQNIPHLNYNPGGAMAEGSTNNSGSMKIEK >A0A0P0W350|unreviewed|BHLH domain-containing protein|taxID:39947 MATQWFSNMVMDEPSFFHQWQSDGLLEQYTEQQIAVAFGQAGEADAAAAAAAMMVQQQQYAAAAAAEHRPRKAAKVNTSW DSCITEQGSPADSSSPTILSFGGHADAAAAAAFASAGQAQSAPYYGGASAAALKPKQELDAAAAPFSQARPVKRSYDAMV AADVAKAPAAAASRPASQNQEHILAERKRREKLSQRFIALSKIVPGLKKMDKASVLGDAIKYVKQLQDQVKGLEEEARRR PVEAAVLVKKSQLSADDDDGSSCDENFDGGEATAGLPEIEARVSERTVLVKIHCENRKGALITALSEVETIGLTIMNTNV LPFTSSSLDITIMATAGENFSLSVKDIVKKLNQAFKLSL >A0A0P0W3G1|unreviewed|BHLH domain-containing protein|taxID:39947 MSQDELQQPGQVQWTPAPEEKSEIAVQFFTAPYPCQNGQLDHGEHHALGGIGACSSVHWQPDRGTCYWPPPLSGDGGGGS GSGSSGTGEGSYIGERCYYVGEPDVPIGLNLLVGDNDGAGVVLRDAAPQAKRRTQAGHGGDLGRQKKKARVSDKRNQESM QSGSCSDNESNCSQVNRRKVDRVAGGGNGKVPARRRSATIAQSLYARRRRERINGRLRILQKLVPNGTKVDISTMLEEAV HYVKFLQLQIKVEVQIVCHDQMLSSDELWMYAPIVYNGMDLGIDLNISPPR >A0A0P0W541|unreviewed|BHLH domain-containing protein|taxID:39947 MFPVEVAAAAAAAGRMQGEAVVPMMLPPFFMDSGIWPAAAGVVDVAASAEEEAAAAAAAAQDRALAASRNHREAEKRRRE RIKSHLDRLRAVLACDPKIDKASLLAKAVERVRDLKQRMAGIGEAAPAHLFPTEHDEIVVLASGGGGVGGAGGAAAVFEA SVCCDDRCDLLPELIETLRALRLRTLRAEMATLGGRVRNVLVLARDAGGAGEGGDGDDDRAGYSAVSNDGGDFLKEALRA LVERPGAAAGDRPKRRRVVSDMNMQAAA >A0A0P0W8E2|unreviewed|BHLH domain-containing protein|taxID:39947 MDGFGGGMYGPAAAPATPAMVEKEYDESLSELYAYTSQSRYADSSSPDVVNLCSTAVASAAAAASSKNIAMERDRRKRLN EKLFALRAVVPKITKMDKASIVRDAIAHIEKLQEEERQLLDEISVLQSAAAVAATAVEDVDDSGVTMPSMKKLRSTPPLD GGGGALRVASSPPLQILELQVSKVGEKTVAVSIRCAKTRGAMAKVCHAVESLYLKVVSASVAAVDGTIVHTMFVEVPNKI TCHIFHYPDPLSIIMSSTFMLLPISEWSTLPLILSHGCNCCTCYCADVTGMTSRE >A0A0P0WAF6|unreviewed|BHLH domain-containing protein|taxID:39947 MSQEGADLSQDVDESPYHTAVVTTNNLVRSIKAEKSNSSSSSGKPVETDIGLKVASPTMFGFNTKIEGTGKNMAVKREEG EGGGRPGVSSGVSTRDTNGKGKNAMDMEHALHIWTERERRKKMKNMFSTLHGLLPKIPGKTDKASIVGEAIGYIKTLEDV VQKLETIKTERVRAHQWAAAAAAAVAANGGGEGSSHSHSQPPRHATAVTVAVAEPAPVAAAVNAQAPQKKAAAAAAPTLQ TWSAPNITLTMAGVDAFINMCLPRQRASFTTVAFVLEKHQIDVVTSTISADHDKSLFSVHVRLNEASLQSTEGLTPEAKY KLAVSELMVRLAE >A0A0P0WC22|unreviewed|BHLH domain-containing protein|taxID:39947 MNPAPSRAPQRQQRGGEMSARYGGGLQFFADAPPAGVEGGAATARTFFPVPGGGGEQQPPERAMRQQHYGGGGSGAAEIS LGHGHGHGGKHHFHQFGVEAKDGGGGGDQSGFLTRHNSSPPGFFSSPVMDNGFSSSARPAGSSLGEVRHGAMSSSSNNNK KMKAPLSFASSRQGSGGLSQISEDGIPDLTDSIHGAAHHHGRSEENVSTHDHVVRSFSSGGFSIGSWEDSNSIVFSTSTG KSGAHGNDDIIATLSNYESQLVAPREMAGVEKYLQMQHDQVPFRVRAKRGCATHPRSIAERERRTRISEKLRKLQALVPN MDKQTSTSDMLDLAVDHIKGLQSQLQTLKEDKEKCTCSCKQASRNRPAD >A0A0P0WF46|unreviewed|BHLH domain-containing protein|taxID:39947 MEARRPTPTRRSRSAEFHNFSERRRRDRINEKLKALQELLPNCTKTDKVSMLDEAIDYLKSLQLQLQMLVMGKGMAPVVP PELQQYMHYITADPSQIPPIRPSEPRPFQITHATQQRQSNVESDFLSQMQNLHPSEPPQNFLRPPKLQLYTPEQQRRGLA SSSGHNSGWITERNSSYNFLE >A0A0P0WI61|unreviewed|BHLH domain-containing protein|taxID:39947 MVAHATINNGRCDAAPAAAAKSRPAVMPPPASNHGAACKNSGSNKERRRMRRCVEVRRKMEALRRLVPGGGGGEDSGEEL LFRAADYIARLQVQVKVMQLMVDVLEQTKD >A0A0P0WJE9|unreviewed|BHLH domain-containing protein|taxID:39947 MDGGSWMLKAAAAGDMHGGAGDTMIRCSWSDMATTDQLLRHHEQEPAMTMMMNSQSQAMQQQLSQIYMLMDMEEHDHQYA TPPSPSSSSFRSFSAGTTTTTTSRDDNSSLMLAAAAASCHHQTTEVSSQILLPRPGQAARRSSGGHGAAAAATAFRPYSR YLGPKKHLLRRPGAATTATGGGGGQRAFKKAISVLSKIHAARLAQYYQIMEMAARASPAATAGGGGGENQQLQLQHVLSE RKRREKLNDSFKALRDVLPPATKKDKASVLMRAKDYVNVLKARIAELEEKNRKLSESQQLHAGDGDGERDDGPDDDKIEV NTSRSAADQGSSPNKCQELHLKIVLGSSSGCSAMDAVAGILQGLNEKRDVSLLATGHNSSSSSSSGRRRLLPRAKSSQQP AVRLQTLCKLSR >A0A0P0WRG0|unreviewed|BHLH domain-containing protein|taxID:39947 MVDYMLGQPPPTTPGPQSQVSFDKLTFSDVLQFADFGPKLALNQPAASDNGGGGGDDGDDDDDSYFLRFQSLPSLPAVPP PRGGAAAAHQVVDEQEGSKQTVDAGGVSESTTLVQQADGGGGRAEKAGEQGKSGRRKRPRTVKTSEEVESQRMTHIAVER NRRRQMNEYLRVLRSLMPGSYVQRGDQASIIGGAIEFIRELEQLIQCLESQKRRRLYGGDAPAPPARPVADGAVLPAPMQ QPPPATPPFFPPSIPFPASSGAGDGTGAGVAKVALDLDASGGGEVGGGVREEMAENKSCVADIEVRVVGVDAMIKILSRR RPGQLIKTVAALEEMHMSILHTNITTIDQTVLYSFNVKIAGDARFSAEDIAGAVHQILSFIDVNYTL >A0A0P0WRU5|unreviewed|BHLH domain-containing protein|taxID:39947 MSHIAVERNRRRQMNDHLKVLRSLTPAFYIKRGDQASIIGGAIDFIKELQTLLQSLEAQKKRRQQPQAHLISPASISASG GGSPSPTPSPRSLITSCSPTAAAGSSAGSSSSISPKDENKQQLQLVAELAACCNSPMADVEARISGANVLLRTLSRRAPP VRIIALLESLHLEVLHLNITTMDDTVLYSFVLKIGLDCHLSVDDLAMEVHQSFMPPPAAHPDNHLHS >A0A0P0WTF7|unreviewed|BHLH domain-containing protein|taxID:39947 MDYSAGSYMWPGNSGSENYNFVDGSSESYAEEGSLPPSGYFMGAGSDRSLKITENERNPTMLANGCLPYNTQAHPLSGQI LPKGELPNNLLDLQQLQNSSNLRSNSIPPGVLQCNSTSGTFDAKLDTPGLAELPHALSSSIDSNGSDISAFLADVHAVSS APTLCSAFQNVSSFMEPVNLDAFGFQGAQNVAMLNKTSLPNGNPSLFDNAAIASLHDSKEFLNGGSIPSFGTVLQALGAG GLKAAQQEQNIRNIPLPTFTSGSHLAVTDAQGPPLPSKIPPLIHDHNSEYPINHSSDVEPQANSAPGNSANAKPRTRARR GQATDPHSIAERLRREKISERMKNLQVLVPNSNKADKASMLDEIIDYVKFLQLQVKVLSMSRLGAPGAVLPLLRESQTEC HSNPSLSASTISQGPPDMPDSEDSSAFEQEVVKLMETSIISAMQYLQNKGLCLMPIALASAISNQKGMAAAAAIPPEK >A0A0P0WTF9|unreviewed|BHLH domain-containing protein|taxID:39947 MDEQRGRGGFDELVLLHQQQEQRRRREQQQEEEEEEEVRRQMFGAVVGGLAAFPAAAAALGQQQVDCGGELGGFCDSEAG GSSEPEAAAGARPRGGSGSKRSRAAEVHNLSEKRRRSKINEKMKALQSLIPNSNKVIRRKKATFNFNVHELGFCWVCAGN LSVFVCWFCGLQTDKASMLDEAIEYLKQLQLQVQVSR >A0A0P0WTJ8|unreviewed|BHLH domain-containing protein|taxID:39947 MQPSSRDTVAGGGGEGTQDDFFDQMLSTLPSAWADLGGGGGGAAGKSPWEVDPAAAAAASQVFDESALLASRLRHHQIGG AGGGGGEKPVMLQLSELHRQAGGGEEDGSGAFSPLPLFTDRTNVPPREEMEGGFKSPNAAAGGEHALFNGFGVHGGSGGA GQPPFGQGGSMSGQSFGGPAASGGTAPVTSSGGGGTAPPRQQRVRARRGQATDPHSIAERLRRERIAERMKSLQELVPNA NKTDKASMLDEIIDYVKFLQLQVKVLSMSRLGGAAGMAPLVASMSSEGGGGGGGGGGGGTGGGMRVTEQQVAKMMEEDMG TAMQYLQGKGLCLMPISLASAISSATSSASLLSRPSIRHAGAPPQTMLDAAGPTSPAAMSNGDDPRHAKADGGAGGTQ >A0A0P0WU03|unreviewed|BHLH domain-containing protein|taxID:39947 MGAGSDRSLKITENERNPTMLANGCLPYNTQAHPLSGQILPKAPTLCSAFQNVSSFMEPVNLDAFGFQGAQNVAMLNKTS LPNGNPSLFDNAAIASLHDSKEFLNGGSIPSFGTVLQALGAGGLKAAQQEQNIRNIPLPTFTSGSHLAVTDAQGPPLPSK IPPLIHDHNSEYPINHSSDVEPQANSAPGNSANAKPRTRARRGQATDPHSIAERLRREKISERMKNLQVLVPNSNKADKA SMLDEIIDYVKFLQLQVKVLSMSRLGAPGAVLPLLRESQTECHSNPSLSASTISQGPPDMPDSEDSSAFEQEVVKLMETS IISAMQYLQNKGLCLMPIALASAISNQKGMAAAAAIPPEK >A0A0P0WUF9|unreviewed|BHLH domain-containing protein|taxID:39947 MEMEFDMAMDMMSQEQLMHIISQLDSALASSPSPSTSPSASPPRQSPAAHVPVPPGLLNTTMVSTSRAQAAPSAPLHPVA ATAAVQSSSRGIMYTTTRQGVIDAAEEEEAAAPRPRRRNARVSSEPQSVAARLRRERVSQRMRALQRLVPGGARLDTASM LEEAIRYVKFLKGHVQSLERAAAALHMHGGHAAAAGFAGDAGDAVYSCPSYYA >A0A0P0WVP1|unreviewed|BHLH domain-containing protein|taxID:39947 FLKDGGVKHAEGGEQLATVGSAQKNEDDEKGEPKRSSVASGKSSGKQIKDNAGSPKEDYIHVRARRGQATNSHSLAERVR REKISERMKYLQDLVPGCSKVTGKAVMLDEIINYVQSLQRQVEV >A0A0P0WXG4|unreviewed|BHLH domain-containing protein|taxID:39947 MGDALCDQLLLVDSDGGEFIPHHADADADDLFTILETWEGCANVVAGGAPATTTTLGSPIAAAACISGVVGGQNHQQLPE PAAAKTVPATNNKRREEEVADRDGDGDDDDGSPQKRRKCCSPESSTTDVAAATTPKTAHIAVERNRRKQMNENLAVLRSL MPCFYVKRGDQASIIGGVVDYIKELQQVLHSLEAKKQRKVYTDQVLSPRPPATVAASCCSPRPPQLSPRLPPQLLKSTPP LSPRLAVPISPRTPPTPGSPYRLLRLPPPPPPASGSNYASPAMTPTHHETAAPSLDAIAAELSAYASRQALGGGLLLPDV KVEFAGANLVLKTVSQRSPGQAVKIIAALEGRSLEILHAKISTVDDTAVNSFTVKVCTASLLLHGTAISALALIM >A0A0P0WYD7|unreviewed|BHLH domain-containing protein|taxID:39947 MDAIFALPPDARARAMGRAAARLPGCLYLCLWAPAAAIAGGVQPNHLFCLDAWIGGGGGVGAGGGGGDRALELFEAYRGA LCAAVSGCVPGWAYKEGAACMELTEHDLAASASLQVQQQFYHETGTKMAVFMGCDSGEIEVGLSAASATATAAVVGEMQQ SILEELLQMPPPPPSPSSSSLLSLSVGSPEYSSLVRSMATSVGASAAADPSPVHGGLLAPVYGEFPGSDDDAAMAQAMLA VISTPAPPPPLWRPPRRRARSSSSPRRATAFKAYNAALSPRARPRPGAPGQRMIKTGISLLASVHMQTRSRELAAARQRD THAAPPPPPPPPPPSSSQLHHMISERRRRERINDSFQTLRALLPLPPDSKKDKAAILASTTEYMDKLISQVSELGEKNRQ LEAQLAARSGEAQWPAASGGGGGESSSERVQVDVVIAGSSASTDQPREVSIRVTVRAECDVSELVVAVLARLREMGRFAV VSVDAGRRSSSFAQASLTFRVMAGDVCDETSLKEAVAKAVDGAVTAPPPPVAPPPPTSP >A0A0P0WYZ8|unreviewed|BHLH domain-containing protein|taxID:39947 ARRGQATDSHSLAERARREKINARMELLKELVPGCSKVSGTALVLDEIINHVQSLQRQVEYLSMRLAAVNPRVDFGGLDN FLTTECGRITGLNYKNGMDLEQVTWPDMGVHGARNLMQLQQQFWHGDLAHPLQPPSQWEKRTDTNPPVFSNSSSSLFGYD LASSGAPAQTGNKLKTEL >A0A0P0X141|unreviewed|BHLH domain-containing protein|taxID:39947 MELDEQAFLEELFSLRRDAWEYNAMGDFFSPACAAMDGFQERHQSTTTVSVLPTFTASYEQPPPAPAAGFDCLSEVYGNA AAAFGPNAGGGGGEYGGGGDMGFLDVVEPKASMVVDGGGLGVCKVEPGLQAEGGFSAAAAAPASKKKRVEGMPSKNLMAE RRRRKRLNDRLSMLRSVVPKISKVYRVLSESFCVAIGIASAREMRLDDVCVCE >A0A0P0X2F6|unreviewed|BHLH domain-containing protein|taxID:39947 MDAGATARSSSSSAMMMNQKKPLLSDGELVELLWQDGGVVAHAQTRHRSSDVLARSGVTGEEETASAWFADGGGGGGGDD DALGLGMGRDIYSQLWHSFANVDGHAAGALALATPTPTPRAAARSDDVSSRLDEADLSICGSNAVVAPALPADDDDDIDA AAPREEEEEEEEGPGAARAAGASSSGGSGSGSGSYPLFKRGREELVDSLSEVADETRPSKRPAAKRRTRAAEVHNLSERR RRDRINEKLRALQELVPHCNKTDKASILDEAIEYLKSLQMQVQIMWMTTGIVPMMFPGTHQLMPPMGMGLNTACMPGAQA QGLNQMQRTTYYMNNSLPNQMPQIPSPAMNAPSVPDDMQNDNRIRGPRNPFLHCNDTLTATAQAPAICEEYSGCVDSA >A0A0P0X817|unreviewed|BHLH domain-containing protein|taxID:39947 MERSYTSAVPLIEADAMAQFLGAHGDHCFTYEQMDESMEAMAAMFLPGLDTDSNSSSGCLNYDVPPQCWPQHGHSSSVTS FPDPAHSYGSFEFPVMDPFPIADLDAHCAIPYLTEDLISPPHGNHPSARVEEATKVVTPVATKRKSSAAMTASKKSKKAG KKDPIGSDEGGNTYIDTQSSSSCTSEEGNLEGNAKPSSKKMGTRANRGAATDPQSLYARKRRERINERLRILQNLVPNGT KVDISTMLEEAVQYVKFLQLQIKLLSSDDTWMYAPIAYNGVNISNIDLNISSLQK >A0A0P0XG99|unreviewed|BHLH domain-containing protein|taxID:39947 MWEAVGGGDGTALLPWPGSAAAAPLYMPPAAAAAAPFAAGEQLPVEQPFYFDGGGGVAGHNHHPHHHQYGMEAPPPMTMM QMGGGGSSSSRMVVSGLLGTLQAELGRMTAKEIMDAKALAASRSHSEAERRRRQRINGHLARLRSLLPNTTKTDKASLLA EVIEHVKELKRQTSAMMEDGAAGGEAAAAPVVLLPTEDDELEVDAAADEGGRLVARASLCCEDRADLIPGIARALAALRL RARRAEIATLGGRVRSVLLIAAVEEEDPDEAGNDDDGEHGYGVAASHRRHELVASIHEALRGVMNRKAASSDTSSSGAGG GGGSIKRQRMISAHDQQGSFNSSGW >A0A0P0XGU4|unreviewed|BHLH domain-containing protein|taxID:39947 MVTDGECSAAAVRKGGSPAVRSHSEAERKRRQRINAHLATLRTLVPSASRMDKAALLGEVVRHVRELRCRADDATEGADV VVPGEGDEVGVEDEDDDEGERDEGCYVVGGGDRRWRRRVRAWVCCADRPGLMSDLGRAVRSVSARPVRAEVATVGGRTRS VLELDVVVASDAADNDRAVALSALRAALRTVLLNREELLAAAAAAATDGYKRPRFSPRCSSLT >A0A0P0XHD5|unreviewed|BHLH domain-containing protein|taxID:39947 FFLKTHDFLPQVEKRADQTPPPPPPPPPHAAVTAEKQLLHQHALAAAGAFTINHAVAAAATAVKQEPPFAPWCQPVAAVD PRGHQWSLPFAARAVAVASSRPQQQQQQPPPPERKGGGGFMDAGSRSSGGAGFDDDDGHAARREVSSSLKELTVRVEGKG GSCSGSAGTDQMPNTPRSKHSATEQRRRSKINDRFQLLRDLLPHNDQKRDKASFLLEVIEYIRFLQEKVQKYEVSYPEWN QENAKVVPWTNIYFRSSWKNAQNKGQVPADHSPDPPELLKNGSPYMFPFTGNSDNNNAVETAAASGAQDQAETDPMSRVS YRSVDTPSPNNVADKVTSQPHAQLVRPSPAENHTVNCDKLNNSDLAIDEGTISLSSQYSQELLNKLNHALENSGIDLSQA SISVQINLGKRAMKRSTPAATSTSKELTDPASNSQAMGRQLRLGDGAEEHRQASKRHKSDNS >A0A0P0XHM7|unreviewed|BHLH domain-containing protein|taxID:39947 MALEAVVFSEGYYFGCGGAMAAEAAAGGAWSWSHGYGGGVDQGKGAMELVVDDGVVNAFWDGGGGGASSSPVMAAVSGFI EEPDGGNSSVADAAPPPEHGGASVVGRDGSAAAPAAAAGRRKRRRARTVKNREEVESQRMTHIAVERNRRKQMNEYLAVL RSLMPASYVQRGDQASIIGGAINYVKEMEQLLQSLEAHRHARRARTDAAAALPFAGFFTFPQYSMSAVPTTTTTTVAAAA TENGNAVAGAGAGDDADADVSGSKPSSVADIEVTMVESHANLKVLSRRRPRQLLRMVAGLQHHRLAVLHLNVASAGHMAL YSLSLKVEEDCQLTSVDDIAAAVHGIVETIEQEQQQQQKQSCS >A0A0P0XM26|unreviewed|BHLH domain-containing protein|taxID:39947 MWEGGSHDAAAQLLPWFVGEPAAAAVGGYGGCVDVVGQGGVFGFGFEAAAAPVVTRQQRGGAAAAEGSSRGGGGKPAVVS GLLGSLQAELGRVTAREIMDAKALAASRSHSEAERRRRQRINGHLARLRSLLPNTTKTDKASLLAEVIEHVKELKRQTTA IAAAAAAGDYHGNDEDDDDAVVGRRSAAAQQLLPTEADELAVDAAVDAEGKLVVRASLCCEDRPDLIPDIARALAALRLR ARRAEITTLGGRVRSVLLITADEQQQQHCDDVDDDEDGHRLLLRHGIDGAGAAADDDDECAASHRRHECIATVQEALRGV MDRRAAASSGDTSSSGGAVVAGGGGGSIKRQRMNYGVHEQCSV >A0A0P0XNJ4|unreviewed|BHLH domain-containing protein|taxID:39947 MVAARSGDDAELRLDVECLAAAPRWTRARRSHSEAERKRRERINAHLDTLRGLVPSASRVRVSSIVSYSHSLMHACHHRT YVVATDGQGGVARGGGAVRAEAAQRGGGQRGRRPGGRRRGRRRGGGGGGGGVQLRRRGEAGGEAREGVGVLRRPPGAHVG AGRRGEVRQREGGARGDRHRRREDPERPGARRRADGGGGRRQQRGVPAAGAAGRASRRDHEPGGAARRGELQAAPLLRGF RLGHVWFPYVHCHNSIRKSGQVSKS >A0A0P0XNW7|unreviewed|BHLH domain-containing protein|taxID:39947 MDMSESSEKGMESNASSGPGNGIPVEWQSQFSSAFACQPSVAAQHQQHAMMDSFAAASAGLWASSDVVSAMSSAAPPRGA GFLAPVPGFLQQGLGHFPVDSGFIERAARSTCFGGGMMAGGPYGAADQAMGDAFGGTAEGLMDHHRNVGNDKAEEFAGNG HDEVPSSEVAGGDCSSKGSDSKKRRRPNEVMGTDQVHSSNLPSDSANESVHSKDKGEESSPATTNGGKSKGKGAKETSES QKEEYIHVRARRGQATNSHSLAERLRREKISERMKLLQDLVPGCSKVTGKAVMLDEIINYVQSLQRQVEFLSMKLATVNP RLDLNIEGLLSKDLLRFPGVPSSSIGFSPEMMHPQLQLSQPGLIHGGTAGMANPDVFRRIIQAQLGAKDGSQMPHSLNGS FSDVSQMAYPSLGSQDLSIRPSQDGFQM >A0A0P0XP00|unreviewed|BHLH domain-containing protein|taxID:39947 LTVRVDGKGGSCSGSGTDQRPSSPRSKHSATEQRRRSKINDRFQILRELLPHSDQKRDKATFLLEVIEYIRFLQEKVQKF EASVPEWNQENAKILPWSNIYFRSFWKNSQSKGQNPGDDLPDPSQFIRNGSSSGYNFTGKPDDNHNMVTSAAASGAQELV ETDHAASVSYRSAETPTNITNNVTSQAQAQWASPAGVDDCAMNSEMLNNQQLAIDEGTISLSSQYSQQLLGTLTHALESS GVDLSQSSISVQINLGKRAVKRPGADGSSSSKELPSTSANNENMGHQLTMLGGGTEELPHPTKRHKSGNS >A0A0P0XP10|unreviewed|BHLH domain-containing protein|taxID:39947 MALEAVLLSRGDLFGRRRCAMEGGGGGWSSPFSGFEGVMDLDGGNWDAAACSSMLLHGFQELEIPAAAAAAAAMAPPPPP VEPANCAENAGGVGGHQEDQAAVAAAATAVQSGRRKRRRARAAKNKEEVESQRMTHIAVERNRRKQMNEYLAVLRSLMPP SYAQRGDQASIVGGAINFVKELEQLLQSLEARKSSRQCAAHDAAAAAAPFASFFTFPQYSMSAAAAAAPVAPVVNELHGR DDGGAGTAEAEASGSKPSAVADVEVTMVESHANLRVLSRRRPRQLLRLVVALQGHRLTVLHLNMTSAGHMVLYSFSLKVE DDCQLTSVDEIATAAHQIIEKIQEEQGCSLD >A0A0P0XP89|unreviewed|BHLH domain-containing protein|taxID:39947 MYGAPVSKDLSLQPAGVRTPPQMSSPGLLRYRSAPSTLLGEVCGDFVLPGGGGGGGQLQLQLQQQRPGSPDHAADTVLAR FLAGHGGHDNKPPRPAAHFAPPEDSMASHQQQLMYQSHQQQQQMASAMEGLYRTVSSGGTESTAAAAGNSLLRQSSSPAG FLNHLTMDNGYGNMLRAGMGGGGGGGDPRLKGQLSFSSRQGSVMSQISEMGSEDEELAGGGGSPEAGSNGGGAARGGYGG GYAMGSSAWEEPSPPATSLLPDSSLPSKRPRDDLPRQLSLPAASKNSSKPPSSASAAASPEMAAIEKFLQFQDAVPCKIR AKRGCATHPRSIAERVRRTRISERIRKLQELVPNMEKQTNTADMLDLAVDYIKELQKQVKVLNDSRSSCTCSASKQKHFA G >A0A0P0XQ00|unreviewed|Transcription factor|taxID:39947 MDELLSPCSSFSPPSPSSMFSTGAAAAAAHAVLEFTSCEVPDEWLMGDVVMAKNEEDLSELPRSFEAAAAQRPAKRRGRK PGPRPDGPTVSHVEAERQRREKLNRRFCDLRAAVPTVSRMDKASLLADAAAYIAELRARVARLESDARQAAAARFEPSSC GGGGNASYHGGGGGGGAAPGLDEAVEVRKMGRDAAAVRVTTTGARHAPARLMGALRSLELPVQHACVMRVHGATTVQEVL VDVPAALQDGDALRAALLQRLQDS >A0A0P0XS11|unreviewed|BHLH domain-containing protein|taxID:39947 MCIVFMQENDDDPRALEHLDPLSMQQLAESLANELFNQPQEQQEEQHGYHNPSLRVLPFVGDINKPEGHTPAAAAIRDSF FSLTNGSSSSLNFSALEQQQDSGPMTKFCSPLSEMKRGGRRATSSMQEHVIAERKRREKMHQQFTTLASIVPEITKTDKV SVLGSTIEYVHHLRERVKILQDIQSMGSTQPPISDARSRAGSGDDEDDDGNNNEVEIKVEANLQGTTVLLRVVCPEKKGV LIKLLTELEKLGLSTMNTNVVPFADSSLNITITAQVLHNLLPLYFTPSVLKYKGFWTYWIFPSTMNLDGESVQVYSTSKY PIRPKSP >A0A0P0XX67|unreviewed|BHLH domain-containing protein|taxID:39947 MNQCVPSWDLDDPVGGGGIGGGGGGGHRVVSGGGGGFMPVAVPTSDQYNEVAELTWEKGNISSHGLLLNRPAPPKFPPHQ QLQAAMGGGGGGGVVGDRETLEAVVGEAAARSSSSSHLAARARPVPAPWLGSVGVVAAADALVPCDADAAEGRSKRPREV VGEDGRRACASQGSAAPGRRGESTLLTLDACCGTAADDVCGFTTTTNNSTSLEDRTEDKGSPETENTSIAGGASDSRCFS RRSQSQRGGMCDEDEHVVIRGEGAMRSSISTKRSRAAAIHNESERKRRDRINQKMKTLQKLVPNSSKTDKASMLDEVIDY LKQLQAQVQVMSRMGSMMMPMGMAMPQLQMSVMAQMAQMAQIGLSMMNMGQAGGYAPMHMHTPPFLPVSWDAAASSSSAA AADRPPQPTGAATSDAFSAFLASQAAQQNAQQPNGMEAYNRMMAMYQKLNHQQQQQQDQPSNSRQ >A0A0P0Y1V2|unreviewed|BHLH domain-containing protein|taxID:39947 MAHDGFLGGGGGSFHAMAAWPLPFDAAAALHGGGWDSDPALGELVPSPVGVGVGGGVHKAALMDELASRLGGVCGGGLGG GGVPSPPSSSRYASCYSTPVGSPCKPAPAPPVPSLLAAADAMIAERAARMSCLAAAGHGGGKLSRAASSQSLLAETAAAG GVHQLPASDGSSSDAPCRKRKAPCAKARGKDAATTIAKVLRLLSAPPLQSRRRTSPETMVNFPQSPEPGTKAKKCKLSAD AAGDEDTKPVAGDAGHGGNGKGKVLDAAGEPPKDYIHVRARRGQATDSHSLAERVRREKISERMKLLQDLVPGCNKVTGK AVMLDEIINYVQSLQRQVEFLSMKLSTVNPQLDFDVDNFIPKDVTIQPEFALSFS >A0A0P0Y4I9|unreviewed|BHLH domain-containing protein|taxID:39947 MRGTQSTVELTYFVDCLTTTSLQTPWLLAASSLNLADSGRNQPVSDRYLLVPHFAAAHRPLVASPASATNPSAHRNNSKR SHITTLFKRSQIRAWKFQINRMDARCANIWSSADARSEESEMIDQLKSMFWSSTDAEINFYSPDSSVNSCVTTSTMPSSL FLPLMDDEGFGTVQLMVSTGMDMCSDHQHQVITGNKRMFPMDEHFEQQQKKPKKKTRTSRSVSSSSTITDYETSSELVNP SCSSGSSVGEDSIAATDGSVVLKQSDNSRGHKQCSKDTQSLYAKRRRERINERLRILQQLVPNGTKVDISTMLEEAVQYV KFLQLQIKLLSSDDTWMFAPLAYNGMNMDLGHTLAENQE >A0A0P0YC64|unreviewed|BHLH domain-containing protein|taxID:39947 MEMTSYNDVDAGDMFAAADYYSAGAGGDLFDMVWPGRRRREEDNTSGCLPLSPPPPPELAVDDQLLAGGDGGGGKPVAVA VAEDDDSGERWTEDQVPTDEGICVMGTRSESSKERRKITRARRSSRYSQTHSLTERKRRCKINENLKTLQQLVPVCDKSN NQASTLDKTIRYMKSLQQHAQAMSVGCSMKTAEAAGVTCPFLPPPPYVRPAIAGGGGAPAGMVPRPLPPSMVPFAPVLSM AVHHTAPLMMMPAAPAPLMMYPAAAAGSKGVAGESLVRLLGTGKEGAFRRCVSTRRRCLATTFLVALYGENLVQVCLDGR HQRFWHQDLLRGVI >A0A0P0YCE9|unreviewed|BHLH domain-containing protein|taxID:39947 MNQFVPDWNTTSMGDGFAPLGEDDGLVELLWCNGHVVMQSQAPRKPPRPEKTTAAAAAAMAEDESASWFQYPVDDVLEKD LFTELFGEMTAAGGGGGDVRRAACKEERGAVAAFQSRMMPPPWPARGKAEFGDVDDVCGVSEVVMAKMDGAAAAETVGES SMLTIGSSICGSNHVQTPPVGNGKAGAGTAGAARRAHDTATVASSSMRSRSCTAKAEPRDVAAAGVGGKRKQRGGAAMES GSPSEDVEFESAAATCSPAQKTTTAKRRRAAEVHNLSERRRRDRINEKMKALQELIPHCNKTDKASMLDEAIEYLKSLQL QLQMMWMGGGMAPPAVMFPAAGVHQYMQRMGAVGMGPPHMASLPRMPPFMAPPPAAVQSSPVVSMADPYARCLAVDHLQP PPPMHYLQGMSFYQLAAAKNLQQQQNTAEAPPPPPAGGNRAAADS >A0A0P0YCR0|unreviewed|BHLH domain-containing protein|taxID:39947 MDDSSFFMQWAMDTLHQLPSDSTAAAAYATDVAGDSGAFPSLQALRNASAAGGGGGFRDLTVQVDQVHRANSWSSSDSPG GGAATAAAGWSPHVTGGGGRGHRPMSWNFSAASAQPTTEDSGGGGGGGVVPAPLQAMETTATARAAVKKGGGGGSSSSAA APGYVQDHIIAERRRREKINQRFIELSTVIPGLKKMDKATILGDAVKYVKELQEKVKTLEEEDGGGRPAAMVVRKSSCSG RQSAAGDGDGEGRVPEIEVRVWERSVLVRVQCGNSRGLLVRLLSEVEELRLGITHTSVMPFPASTVIITITAKVEEGFNS TVDEIMRRLNSALLDQYNNGSVEETDQEIRRE >A0A5S6R7E0|unreviewed|BHLH domain-containing protein|taxID:39947 MNPTTAAAADQPSKPSAAAAARKRKSSAKPKASSSSLPTATATTNASPKRSKVAAGAGDDGDADADAAEEKPEPAKDYIH VRARRGQATDSHSLAERVRRERISERMKLLQSLVPGCNKITGKALMLDEIINYVQSLQRQVEFLSMKLATMNPQLDFDSH YMPSKDMSHMPVPAYPSSDPTTTTAFSYTGSPATADPFTVYNCWELDLHTAMQMGATTGLSQDGPIATMAPSPSPLPHHP PLHGFYGGQQQQGTTVNHMKAEP >A0A5S6R9A7|unreviewed|BHLH domain-containing protein|taxID:39947 MLPRFHGAMWMQDDGGGDQEHGQAAPPGQEQHHHDQHLMALAAAAAGGAGFGAAQAPAPLLDEDWYFDAAGGGGGGAHGS MMLGLSSVHGGIGAGTSGGGHGQQFSLLNMGAAAAPFDVSGFDLGIACGGVGGGGDVVSFLGGGNASNTALLPVGNAGFL GTFGGFGTAASQMPEFGGLAGFDMFDAGAVNTGGSSSSSSAAAAAASASAHVSNTAPFSGRGKAAVLRPLDIVPPVGAQP TLFQKRALRRNAGEDDDDKKRKAAAGAGAGALSADGADMVLDDGDDDGLSIDASGGLNYDSEDARGGEDSGAKKESNANS TVTGDGKGKKKGMPAKNLMAERRRRKKLNDRLYMLRSVVPKISKMDRASILGDAIEYLKELLQKINDLQNELESSPATSS LPPTPTSFHPLTPTLPTLPSRIKEEICPSALPSPTGQQPRVEVRLREGRAVNIHMFCARRPGLLLSAMRAVEGLGLDVQQ AVISCFNGFTLDIFKAEQCKDGPGLLPEEIKAVLMQSAGFHTMI >A0A5S6RAG8|unreviewed|BHLH domain-containing protein|taxID:39947 MAYSTNQIMILQHAWMLVGEANSQLIISTVAHSWYQSNSIEVVLWWFWSRIAQTPTEYGFFGQAMACRTDEENDDDPRAL EHLDPLSMQQLAESLANELFNQPQEQQEEQHGYHNPSLRVLPFVGDINKPEGHTPAAAAIRDSFFSLTNGSSSSLNFSAL EQQQDSGPMTKFCSPLSEMKRGGRRATSSMQEHVIAERKRREKMHQQFTTLASIVPEITKTDKVSVLGSTIEYVHHLRER VKILQDIQSMGSTQPPISDARSRAGSGDDEDDDGNNNEVEIKVEANLQGTTVLLRVVCPEKKGVLIKLLTELEKLGLSTM NTNVVPFADSSLNITITAQIDNASCTTVELVKNLKSTLRNF >A0A5S6RC87|unreviewed|BHLH domain-containing protein|taxID:39947 MKLRFVRKNNHKRRDRINQKMKTLQKLVPNSSKTDKASMLDEVIDYLKQLQAQVQVMSRMGSMMMPMGMAMPQLQMSVMA QMAQMAQIGLSMMNMGQAGGYAPMHMHTPPFLPVSWDAAASSSSAAAADRPPQPTGAATSDAFSAFLASQAAQQNAQQPN GMEAYNRMMAMYQKLNHQQQQQQDQPSNSRQ >A0A8J8XBX5|unreviewed|BHLH domain-containing protein|taxID:39947 MSQEGADLSQDVDESPYHTAVVTTNNLVRSIKAEKSNSSSSSGKPVETDIGLKVASPTMFGFNTKIEGTGKNMAVKREEG EGGGRPGVSSGVSTRDTNGKGKNAMDMEHALHIWTERERRKKMKNMFSTLHGLLPKIPGKVANAIEKFYISLIYQDLTDK ASIVGEAIGYIKTLEDVVQKLETIKTERVRAHQWAAAAAAAVAANGGGEGSSHSHSQPPRHATAVTVAVAEPAPVAAAVN AQAPQKKAAAAAAPTLQTWSAPNITLTMAGVDAFINMCLPRQRASFTTVAFVLEKHQIDVVTSTISADHDKSLFSVHVRL NEASLQSTEGLTPEAKYKLAVSELMVRLAE >A0A8J8XSA9|unreviewed|BHLH domain-containing protein|taxID:39947 MEGGGLIADMSWTVFDLPSHSDESEMMAQLFSAFPIHGEEEGHEQLPWFDQSSNPCYYSCNASSTAYSNSNASSIPAPSE YEGYCFSDSNEALGVSSSIAPHDLSMVQVQGATEFLNVIPNHSLDSFGNGELGHEDLDSVSGTNKRKQSAEGEFDGQTRG SKCARKAEPKRAKKAKQTVEKDASVAIPNGSCSISDNDSSSSQEVADAGATSKGKSRAGRGAATDPQSLYARKRRERINE RLKTLQNLVPNGTKVDISTMLEEAVHYVKFLQLQIKLLSSDEMWMYAPIAYNGMNIGLDLNIDT >A0A8J8Y2U3|unreviewed|BHLH domain-containing protein|taxID:39947 MMSFPYSSGDLGEATTAAAAAVDMITLDQMFRDYDASTGDDLFELVWESCGGGEIDSGAGEVQPAGVPCCRRLLPGSSPE PTSEDEMAAWLSTIVTGSGGGGGDDVAAGGDHQDPAVKKPDGEPLTEKMDKKLPTRTEERRRVKHKARRNPGYAETHGLT EKRRRSRINEKFKMLQRLVPGCDKCSQSSTLDRTIHYMKSLQQQLQAMYPTMVRPAAVYPVVQPPPAFAAGGPPAASQGG LHRHRRLMVVVSVHHRCRCFRLGRQ >A0A8J8Y7R9|unreviewed|BHLH domain-containing protein|taxID:39947 MDEVWCSLDSMPADIAAGIHQPPPPDLHDPSFWPAFADCAASFIAGGGGDNACFDELMAGGSSGDTRMVAMDDGDDGSGF LVGDAEAEHLMLSSSSPSSLSSGRSLSIDSAGSMSSFSLDAAAALAMSTLAVPHPYPPPVAHGMFASGDGGGGGGGAVDD HEDAIMRAMMAVISSASASPSSSGGSASSPTPFSRDSGAHHQPAGQPAMAAPQQPRGGNGGHVVVKSSSSSGGLAVPMDQ KPGGGGRGRQQEEAAAASATNSSQLYHMMSERKRREKLNDSFHTLRSLLPPCSKKDKTTVLINAAKYLKSLETEITELEG TNTKLEKHIAGGGGAADAAMRARRAQQRAKVQISKAADSQSQQLVSLTVMVMVECDVVELVLHILECLRWMKEISVLSVY ADTYSPQLLLKAIANIKLQIVGGDWNEASFHEAMTKAANDATISCAPLAITAAQ >A0A8J8YR34|unreviewed|BHLH domain-containing protein|taxID:39947 MASAPPVQEEPLQPGTNHFRSLLAAAVRSISWSYAIFWSISTSCPGVLTWNDGFYNGVVKTRKISNSADLTAGQLVVQRS EQLRELYYSLLSGECDHRARRPIAALSPEDLADTEWYYVVCMTYSFQPGQGLPGKSYASNASVWLRNAQSADSKTFLRSL LAKSASIQTIICIPFTSGVLELGTTDPVLEDPKLVNRIVAYFQELQFPICLEVLMSTSPSPNETEDADIVSEGLITHNAI EEGQMVVSDECVSNANRDPITMEIDELYSIYEDLDLDMDLDLDTVRFLEDNGWPVNPSSFQLVPASSTEAVAAAAAANDV DGVANSQVSCFMAWKSAKSNEMAVPVVTGIESQKLLKKVVDCGARMSTGRGSRAALTQESGIKNHVISERRRREKLNEMF LILKSIVPSIHKVDKASILEETIAYLKVLEKRVKELESSSEPSHQRATETGQQRRCEITGKELVSEIGVSGGGDAGREHH HVNVTVTDKVVLLEVQCRWKELVMTRVFDAIKSLCLDVLSVQASAPDGLLGLKIQAKFACSGSVAPGMISEALQKAIGG >A0A9K3Y6Z9|unreviewed|BHLH domain-containing protein|taxID:39947 MAVDWIWERRRREEEYNHQMSQDELQQPGQVQWTPAPEEKSEIAVQFFTAPYPCQNGQLDHGEHHALGGIGACSSVHWQP DRGTCYWPPPLSGDGGGGSGSGSSGTGEGSYIGERCYYVGEPDVPIGLNLLVGDNDGAGVVLRDAAPQAKRRTQAGHGGD LGRQKKKARVSDKRNQESMQSGSCSDNESNCSQVNRRKVDRVAGGGNGKVPARRRSATIAQSLYARRRRERINGRLRILQ KLVPNGTKVDISTMLEEAVHYVKFLQLQIKVEVQIVCHDQMLSSDELWMYAPIVYNGMDLGIDLNISPPR >A0A9K3Y8C0|unreviewed|BHLH domain-containing protein|taxID:39947 MNCGPPDQLPPATAPSCFLNLNWDQSMDAAAGGHLDPALSSMVSSPASNSTGALHGISPQPHYGGGTPLSSPPKLNLSMM GQFHHYAAPPQVGGGGGGGGGLPILENLMPMGHLDQFLADPGFAERAARLSGFDARGGGGGGGYGGAGPAQFGLPDAGAA GASKEMELGNTRDESSVSDPAPGGAEIPPKGASDGNARKRKASGKGKGKDSPMSTSAAKEDSSGKRCKSTEESNAAAEEN SGKGKAAQSNSENGGGKKQGKDSSSKPPEPPKDYIHVRARRGEATDSHSLAERVRREKISQRMKLLQDLVPGCNKVVGKA VMLDEIINYVQSLQRQVEFLSMKLATVNPQLDFNNLPNLLAKDMHQSCSPLQSSHFPLETSGAPLPYINQPQQGNPLGCG LTNGMDNQGSMHPLDPAFCRPMGSHHPFLNGVSDAASQVGAFWQDDLQSVVQMDMGQSQEIATSSNSYNGSLQTVHMKME L >A2ZNE3|unreviewed|BHLH domain-containing protein|taxID:39947 MERKDVEKNRRLHMKGLCLKLSSLIPAAAPRRHHHHYSTSSSSSPPSSTKEAVTQLDHLEQAAAYIKQLKGRIDELKKRK QQAAALTTSTSNGGGGGMPVVEVRCQDGTLDVVVVSEAIREERERAVRLHEVIGVLEEEGAEVVNASFSVVGDKIFYTLH SQALCSRIGLDASRVSHRLRNLLLQY >A2ZQ94|unreviewed|BHLH domain-containing protein|taxID:39947 MEDCSSWIHGYANANATAGNNGFMCGYAASCSPVEFQQQQQLVGSQIEHHLNQASLICNLFDQETMHKIKEILGFNLISM QMGMDDESAVYDGASMVDVLLMASSSPHHHAGAGSFQYSSPTSSSASFRSASVSCSPESSAAATTHFLGPPAPSAAAAGF HYPEVSSQAPLPLPLPPYEPQHGQYTTVLSPPPPAPELPANYYAGDRRRVQAMHVAATYNRQYYYQQAAAAAASASAAEA PPSGNQLQHMISERKRREKLNDSFLALKAVLPPGSKKDKTSILIRAREYVKSLESKLSELEEKNRELEARLASRPAAAAK NDKGETAAAPAPEAGDETKRKDLVEIEVTTSGGGAGAADAAAAAGGDQETCTLNVDLRGGGGGGGMSTTDVVLRTLQCLR EQIGDGASLVAMSTSAGSGGRPPRANLTLQLKV >A2ZQQ2|unreviewed|BHLH domain-containing protein|taxID:39947 MEMAKRNCGGGREEKAAMALKSHSEAERRRRERINAHLATLRTMVPCTDKMDKAALLAEVVGHVKKLKSAAARVGRRATV PSGADEVAVDEASATGGGGEGPSSSGRR >A2ZR30|unreviewed|Transcription factor|taxID:39947 MEADEDGANGGTGGTWTDEDRALTASVLGTDAFAYLTKGGGAISEGLVAASLPVDLQNRLQELVESDRPGAGWNYAIFWQ LSRTKSGDLVLGWGDGSCREPHDGEMGPAASAGSDEAKQRMRKRVLQRLHSAFGGVDEEDYAPGIDQVTDTEMFFLASMY FAFPRRAGGPGQVFAAG
MYB	PF00249	>AT1G17950.1 | Symbols: ATMYB52, BW52, MYB52 | myb domain protein 52 | chr1:6177764-6179063 FORWARD LENGTH=249 MMCSRGHWRPAEDEKLRELVEQFGPHNWNAIAQKLSGRSGKSCRLRWFNQLDPRINRNPF TEEEEERLLASHRIHGNRWSVIARFFPGRTDNAVKNHWHVIMARRGRERSKLRPRGLGHD GTVAATGMIGNYKDCDKERRLATTTAINFPYQFSHINHFQVLKEFLTGKIGFRNSTTPIQ EGAIDQTKRPMEFYNFLQVNTDSKIHELIDNSRKDEEEDVDQNNRIPNENCVPFFDFLSV GNSASQGLC >AT5G11050.1 | Symbols: MYB64, AtMYB64 | myb domain protein 64 | chr5:3502144-3503635 FORWARD LENGTH=423 MEEQKIQEKSLAHGAAPPLTAVERFLNGQKNEALCFKKQERSIDRPIVKTTRAIEIRNEN KENMMFGPRKEKNLAVIGEIVVKGAAKDYTCKDITKKQPYKNIIKGQWTADEDRKLIKLV MQHGERKWAVISEKLEGRAGKQCRERWHNHLRPDIKKDSWSEEEERLLVEAHTRIGNKWA EIAKLIQGRTENSIKNHWNATKRRQNSKRKHKRSKNADSNSDIDDLSPSAKRPRILEDYI KNIENNDKNNGENIMTTSGNNVLSTSNYDQFNSEDSTSSLLDDPYDEELVFLKNIFENHS LENINLSQGTEITQSSSSGFMIENPKPKPNLYNNTFGTHLGAMVTEPANSSHLASDIYLS DLLNGTASSSSSLTFLSSNNNEHAGENELLLPQANSTSERREMDLIEMLSGSTQGSNIWF PLF >AT1G73410.1 | Symbols: ATMYB54, MYB54 | myb domain protein 54 | chr1:27601852-27603038 FORWARD LENGTH=243 MIMCSRGHWRPAEDEKLKDLVEQYGPHNWNAIALKLPGRSGKSCRLRWFNQLDPRINRNP FTEEEEERLLAAHRIHGNRWSIIARLFPGRTDNAVKNHWHVIMARRTRQTSKPRLLPSTT SSSSLMASEQIMMSSGGYNHNYSSDDRKKIFPADFINFPYKFSHINHLHFLKEFFTGKIA LNHKANQSKKPMEFYNFLQVNTDSNKSEIIDQDSGQSKRSDSDTKHESHVPFFDFLSVGN SAS >AT1G18570.1 | Symbols: MYB51, AtMYB51, BW51A, BW51B, HIG1 | myb domain protein 51 | chr1:6389765-6391026 FORWARD LENGTH=352 MVRTPCCKAELGLKKGAWTPEEDQKLLSYLNRHGEGGWRTLPEKAGLKRCGKSCRLRWAN YLRPDIKRGEFTEDEERSIISLHALHGNKWSAIARGLPGRTDNEIKNYWNTHIKKRLIKK GIDPVTHKGITSGTDKSENLPEKQNVNLTTSDHDLDNDKAKKNNKNFGLSSASFLNKVAN RFGKRINQSVLSEIIGSGGPLASTSHTTNTTTTSVSVDSESVKSTSSSFAPTSNLLCHGT VATTPVSSNFDVDGNVNLTCSSSTFSDSSVNNPLMYCDNFVGNNNVDDEDTIGFSTFLND EDFMMLEESCVENTAFMKELTRFLHEDENDVVDVTPVYERQDLFDEIDNYFG >AT1G68320.1 | Symbols: MYB62, AtMYB62, BW62B, BW62C | myb domain protein 62 | chr1:25603842-25604884 FORWARD LENGTH=286 MENSMKKKKSFKESEDEELRRGPWTLEEDTLLTNYILHNGEGRWNHVAKCAGLKRTGKSC RLRWLNYLKPDIRRGNLTPQEQLLILELHSKWGNRWSKIAQYLPGRTDNEIKNYWRTRVQ KQARQLNIESNSDKFFDAVRSFWVPRLIEKMEQNSSTTTTYCCPQNNNNNSLLLPSQSHD SLSMQKDIDYSGFSNIDGSSSTSTCMSHLTTVPHFMDQSNTNIIDGSMCFHEGNVQEFGG YVPGMEDYMVNSDISMECHVADGYSAYEDVTQDPMWNVDDIWQFRE >AT5G56110.1 | Symbols: AtMYB103, ATMYB80, MYB103, MS188 | myb domain protein 103 | chr5:22719191-22720664 FORWARD LENGTH=320 MGRIPCCEKENVKRGQWTPEEDNKLASYIAQHGTRNWRLIPKNAGLQRCGKSCRLRWTNY LRPDLKHGQFSEAEEHIIVKFHSVLGNRWSLIAAQLPGRTDNDVKNYWNTKLKKKLSGMG IDPVTHKPFSHLMAEITTTLNPPQVSHLAEAALGCFKDEMLHLLTKKRVDLNQINFSNHN PNPNNFHEIADNEAGKIKMDGLDHGNGIMKLWDMGNGFSYGSSSSSFGNEERNDGSASPA VAAWRGHGGIRTAVAETAAAEEEERRKLKGEVVDQEEIGSEGGRGDGMTMMRNHHHHQHV FNVDNVLWDLQADDLINHMV >AT2G47190.1 | Symbols: ATMYB2, MYB2 | myb domain protein 2 | chr2:19376284-19377297 FORWARD LENGTH=273 MEDYERINSNSPTHEEDSDVRKGPWTEEEDAILVNFVSIHGDARWNHIARSSGLKRTGKS CRLRWLNYLRPDVRRGNITLEEQFMILKLHSLWGNRWSKIAQYLPGRTDNEIKNYWRTRV QKQAKHLRCDVNSNLFKETMRNVWMPRLVERINAQSLPTTCEQVESMITDPSQPVNEPSP VEPGFVQFSQNHHQQFVPATELSATSSNSPAETFSDVRGGVVNGSGYDPSGQTGFGEFND WGCVGGDNMWTDEESFWFLQDQFCPDTTSYSYN >AT2G36890.1 | Symbols: RAX2, MYB38, ATMYB38, BIT1 | Duplicated homeodomain-like superfamily protein | chr2:15485821-15487245 FORWARD LENGTH=298 MGRAPCCDKANVKRGPWSPEEDAKLKDYIEKQGTGGNWIALPHKAGLRRCGKSCRLRWLN YLRPNIRHGDFTEEEDNIIYSLFASIGSRWSVIAAHLQGRTDNDIKNYWNTKLKKKLIAT MAPPPHHHLAIATSSSSASPSSSSHYNMINSLLPYNPSTNQLLTPHQGIMMTMMGQQQQL FYQEDMGNLVNSPNRNNLIMSHQEDNQEQSTNKGIMLLSDVRSGSSTTSTVTRVKMEHRD HDDHHHHHEEDERSMTSVVMEDYGMEEIKQLISSSCTSSNNSLWFDENKTEDKFMLYY >AT3G49690.1 | Symbols: RAX3, MYB84, ATMYB84 | myb domain protein 84 | chr3:18427941-18429100 FORWARD LENGTH=310 MGRAPCCDKANVKKGPWSPEEDAKLKSYIENSGTGGNWIALPQKIGLKRCGKSCRLRWLN YLRPNIKHGGFSEEEENIICSLYLTIGSRWSIIAAQLPGRTDNDIKNYWNTRLKKKLINK QRKELQEACMEQQEMMVMMKRQHQQQQIQTSFMMRQDQTMFTWPLHHHNVQVPALFMNQT NSFCDQEDVKPVLIKNMVKIEDQELEKTNPHHHQDSMTNAFDHLSFSQLLLDPNHNHLGS GEGFSMNSILSANTNSPLLNTSNDNQWFGNFQAETVNLFSGASTSTSADQSTISWEDISS LVYSDSKQFF >AT5G35550.1 | Symbols: TT2, ATMYB123, MYB123, ATTT2 | Duplicated homeodomain-like superfamily protein | chr5:13726807-13727729 FORWARD LENGTH=258 MGKRATTSVRREELNRGAWTDHEDKILRDYITTHGEGKWSTLPNQAGLKRCGKSCRLRWK NYLRPGIKRGNISSDEEELIIRLHNLLGNRWSLIAGRLPGRTDNEIKNHWNSNLRKRLPK TQTKQPKRIKHSTNNENNVCVIRTKAIRCSKTLLFSDLSLQKKSSTSPLPLKEQEMDQGG SSLMGDLEFDFDRIHSEFHFPDLMDFDGLDCGNVTSLVSSNEILGELVPAQGNLDLNRPF TSCHHRGDDEDWLRDFTC >AT3G27810.1 | Symbols: ATMYB21, ATMYB3, MYB21 | myb domain protein 21 | chr3:10307596-10310093 FORWARD LENGTH=226 MEKRGGGSSGGSGSSAEAEVRKGPWTMEEDLILINYIANHGDGVWNSLAKSAGLKRTGKS CRLRWLNYLRPDVRRGNITPEEQLIIMELHAKWGNRWSKIAKHLPGRTDNEIKNFWRTRI QKYIKQSDVTTTSSVGSHHSSEINDQAASTSSHNVFCTQDQAMETYSPTPTSYQHTNMEF NYGNYSAAAVTATVDYPVPMTVDDQTGENYWGMDDIWSSMHLLNGN >AT5G52600.1 | Symbols: AtMYB82, MYB82 | myb domain protein 82 | chr5:21343197-21343968 REVERSE LENGTH=201 MECKREEGKSYVKRGLWKPEEDMILKSYVETHGEGNWADISRRSGLKRGGKSCRLRWKNY LRPNIKRGSMSPQEQDLIIRMHKLLGNRWSLIAGRLPGRTDNEVKNYWNTHLNKKPNSRR QNAPESIVGATPFTDKPVMSTELRRSHGEGGEEESNTWMEETNHFGYDVHVGSPLPLISH YPDNTLVFDPCFSFTDFFPLL >AT4G25560.1 | Symbols: AtMYB18, MYB18 | myb domain protein 18 | chr4:13052555-13053573 FORWARD LENGTH=283 MAKTKYGERHRKGLWSPEEDEKLRSFILSYGHSCWTTVPIKAGLQRNGKSCRLRWINYLR PGLKRDMISAEEEETILTFHSSLGNKWSQIAKFLPGRTDNEIKNYWHSHLKKKWLKSQSL QDAKSISPPSSSSSSLVACGKRNPETLISNHVFSFQRLLENKSSSPSQESNGNNSHQCSS APEIPRLFFSEWLSSSYPHTDYSSEFTDSKHSQAPNVEETLSAYEEMGDVDQFHYNEMMI NNSNWTLNDIVFGSKCKKQEHHIYREASDCNSSAEFFSPSTTT >AT4G38620.1 | Symbols: ATMYB4, MYB4 | myb domain protein 4 | chr4:18053866-18054876 FORWARD LENGTH=282 MGRSPCCEKAHTNKGAWTKEEDERLVAYIKAHGEGCWRSLPKAAGLLRCGKSCRLRWINY LRPDLKRGNFTEEEDELIIKLHSLLGNKWSLIAGRLPGRTDNEIKNYWNTHIRRKLINRG IDPTSHRPIQESSASQDSKPTQLEPVTSNTINISFTSAPKVETFHESISFPGKSEKISML TFKEEKDECPVQEKFPDLNLELRISLPDDVDRLQGHGKSTTPRCFKCSLGMINGMECRCG RMRCDVVGGSSKGSDMSNGFDFLGLAKKETTSLLGFRSLEMK >AT1G08810.1 | Symbols: MYB60, AtMYB60 | myb domain protein 60 | chr1:2819279-2820329 REVERSE LENGTH=280 MGRPPCCDKIGIKKGPWTPEEDIILVSYIQEHGPGNWRSVPTNTGLLRCSKSCRLRWTNY LRPGIKRGNFTPHEEGMIIHLQALLGNKWASIASYLPQRTDNDIKNYWNTHLKKKLNKSD SDERSRSENIALQTSSTRNTINHRSTYASSTENISRLLEGWMRASPKSSTSTTFLEHKMQ NRTNNFIDHHSDQFPYEQLQGSWEEGHSKGINGDDDQGIKNSENNNGDDVHHEDGDHEDD DDHNATPPLTFIEKWLLEETSTTGGQMEEMSHLMELSNML >AT5G23000.1 | Symbols: RAX1, MYB37, ATMYB37 | myb domain protein 37 | chr5:7696234-7697712 FORWARD LENGTH=329 MGRAPCCDKTKVKRGPWSPEEDSKLRDYIEKYGNGGNWISFPLKAGLRRCGKSCRLRWLN YLRPNIKHGDFSEEEDRIIFSLFAAIGSRWSIIAAHLPGRTDNDIKNYWNTKLRKKLLSS SSDSSSSAMASPYLNPISQDVKRPTSPTTIPSSSYNPYAENPNQYPTKSLISSINGFEAG DKQIISYINPNYPQDLYLSDSNNNTSNANGFLLNHNMCDQYKNHTSFSSDVNGIRSEIMM KQEEIMMMMMIDHHIDQRTKGYNGEFTQGYYNYYNGHGDLKQMISGTGTNSNINMGGSGS SSSSISNLAENKSSGSLLLEYKCLPYFYS >AT4G18770.1 | Symbols: MYB98, AtMYB98 | myb domain protein 98 | chr4:10311068-10312557 FORWARD LENGTH=427 MENFVDENGFASLNQNIFTRDQEHMKEEDFPFEVVDQSKPTSFLQDFHHLDHDHQFDHHH HHGSSSSHPLLSVQTTSSCINNAPFEHCSYQENMVDFYETKPNLMNHHHFQAVENSYFTR NHHHHQEINLVDEHDDPMDLEQNNMMMMRMIPFDYPPTETFKPMNFVMPDEISCVSADND CYRATSFNKTKPFLTRKLSSSSSSSSWKETKKSTLVKGQWTAEEDRVLIQLVEKYGLRKW SHIAQVLPGRIGKQCRERWHNHLRPDIKKETWSEEEDRVLIEFHKEIGNKWAEIAKRLPG RTENSIKNHWNATKRRQFSKRKCRSKYPRPSLLQDYIKSLNMGALMASSVPARGRRRESN NKKKDVVVAVEEKKKEEEVYGQDRIVPECVFTDDFGFNEKLLEEGCSIDSLLDDIPQPDI DAFVHGL >AT3G11440.1 | Symbols: ATMYB65, MYB65 | myb domain protein 65 | chr3:3603056-3604929 FORWARD LENGTH=553 MSYTTATADSDDGMHSSIHNESPAPDSISNGCRSRGKRSVLKKGPWTSTEDGILIDYVKK HGEGNWNAVQKHTSLARCGKSCRLRWANHLRPNLKKGAFSQEEEQLIVEMHAKMGNKWAQ MAEHLPGRTDNEIKNYWNTRIKRRQRAGLPLYPPEIYVDDLHWSEEYTKSNIIRVDRRRR HQDFLQLGNSKDNVLFDDLNFAASLLPAASDLSDLVACNMLGTGASSSRYESYMPPILPS PKQIWESGSRFPMCSSNIKHEFQSPEHFQNTAVQKNPRSCSISPCDVDHHPYENQHSSHM MMVPDSHTVTYGMHPTSKPLFGAVKLELPSFQYSETSAFDQWKTTPSPPHSDLLDSVDAY IQSPPPSQVEESDCFSSCDTGLLDMLLHEAKIKTSAKHSLLMSSPQKSFSSTTCTTNVTQ NVPRGSENLIKSGEYEDSQKYLGRSEITSPSQLSAGGFSSAFAGNVVKTEELDQVWEPKR VDITRPDVLLASSWLDQGCYGIVSDTSSMSDALALLGGDDIGNSYVTVGSSSGQAPRGVG SYGWTNMPPVWSL >AT2G47460.1 | Symbols: MYB12, ATMYB12, PFG1 | myb domain protein 12 | chr2:19476438-19479242 FORWARD LENGTH=371 MGRAPCCEKVGIKRGRWTAEEDQILSNYIQSNGEGSWRSLPKNAGLKRCGKSCRLRWINY LRSDLKRGNITPEEEELVVKLHSTLGNRWSLIAGHLPGRTDNEIKNYWNSHLSRKLHNFI RKPSISQDVSAVIMTNASSAPPPPQAKRRLGRTSRSAMKPKIHRTKTRKTKKTSAPPEPN ADVAGADKEALMVESSGAEAELGRPCDYYGDDCNKNLMSINGDNGVLTFDDDIIDLLLDE SDPGHLYTNTTCGGDGELHNIRDSEGARGFSDTWNQGNLDCLLQSCPSVESFLNYDHQVN DASTDEFIDWDCVWQEGSDNNLWHEKENPDSMVSWLLDGDDEATIGNSNCENFGEPLDHD DESALVAWLLS
WRKY	PF03106	>C4B7M5|reviewed|Disease resistance protein RRS1|taxID:3702 MTNCEKDEEFVCISCVEEVRYSFVSHLSEALRRKGINNVVVGVDSDDLLFKESQAKIEKAGVSVMVLPGNCDPSDVWLDK FAKVLECQRNNKDQAVVPVLYGDSLLRDQWLSELDFKGLSRIHQSRKECSDSILVEEIVRDVYETHFYVGRIGIYSKLLE IENMVNKQPIGIRCVGIWGMPGIGKTTLAKAVFDQMSSAFDASCFIEDYDKSIHEKGLYCLLEEQLLPGNDATIMKLSSL RDRLNSKRVLVVLDDVRNALVGESFLEGFDWLGPGSLIIITSRDKQVFCLCGINQIYEVQGLNEKEARQLFLLSASIKED MGEQNLQELSVRVINYANGNPLAINVYGRELKGKKKLSEMETAFLKLKRRPPFKIVDAFKSTYDTLSDNEKNIFLDIACF FQGENVNYVIQLLEGCGFFPHVEIDVLVDKCLVTISENRVWLHKLTQDIGREIINGETVQIERRRRLWEPWSIKYLLEYN EHKANGEPKTTFKRAQGSEEIEGLFLDTSNLRFDLQPSAFKNMLNLRLLKIYCSNPEVHPVINFPTGSLHSLPNELRLLH WENYPLKSLPQNFDPRHLVEINMPYSQLQKLWGGTKNLEMLRTIRLCHSHHLVDIDDLLKAENLEVIDLQGCTRLQNFPA AGRLLRLRDVNLSGCIKIKSVLEIPPNIEKLHLQGTGILALPVSTVKPNHRELVNFLTEIPGLSEASKLERLTSLLESNS SCQDLGKLICLELKDCSCLQSLPNMANLDLNVLDLSGCSSLNSIQGFPRFLKQLYLGGTAIREVPQLPQSLEILNAHGSC LRSLPNMANLEFLKVLDLSGCSELETIQGFPRNLKELYFAGTTLREVPQLPLSLEVLNAHGSDSEKLPMHYKFNNFFDLS QQVVNDFFLKTLTYVKHIPRGYTQELINKAPTFSFSAPSHTNQNATFDLQPGSSVMTRLNHSWRNTLVGFGMLVEVAFPE DYCDATDFGISCVCRWSNKEGRSCRIERNFHCWAPGKVVPKVRKDHTFVFSDVNMRPSTGEGNDPDIWAGLVVFEFFPIN QQTKCLNDRFTVTRCGVRVINVATGNTSLENISLVLSLDPVEVSGYEVLRVSYDDLQEMDKVLFLYIASLFNDEDVDFVA PLIAGIDLDVSSGLKVLADVSLISVSSNGEIVMHSLQRQMGKEILHGQSMLLSDCESSMTENLSDVPKKEKKHRESKVKK VVSIPAIDEGDLWTWRKYGQKDILGSRFPRGYYRCAYKFTHGCKATKQVQRSETDSNMLAITYLSEHNHPRPTKRKALAD STRSTSSSICSAITTSASSRVFQNKDEPNKPHLPSSSTPPGNAAVLFKMTDMEEFQDNMEVDNDVVDTRTLALFPEFQHQ PEEEYPWSTFFDY >C4B7M6|reviewed|Disease resistance protein RRS1|taxID:3702 MTNCEKDEEFVCISCVEEVRYSFVSHLSEALRRKGINNVVVDVDIDDLLFKESQAKIEKAGVSVMVLPGNCDPSEVWLDK FAKVLECQRNNKDQAVVSVLYGDSLLRDQWLSELDFRGLSRIHQSRKECSDSILVEEIVRDVYETHFYVGRIGIYSKLLE IENMVNKQPIGIRCVGIWGMPGIGKTTLAKAVFDQMSSAFDASCFIEDYDKSIHEKGLYCLLEEQLLPGNDATIMKLNSL RDRLNSKRVLVVLDDVCNALVAESFLEGFDWLGPGSLIIITSRDKQVFRLCGINQIYEVQGLNEKEARQLFLLSASIKED MGEQNLHELSVRVISYANGNPLAISVYGRELKGKKKLSEMETAFLKLKRRPPFKIVDAFKSSYDTLSDNEKNIFLDIACF FQGENVNYVIQLLEGCGFFPHVEIDVLVDKCLVTISENRVWLHKLTQDIGREIINGETVQIERRRRLWEPWSIKYLLEYN EHKANGEPKTTFKRAQGSEEIEGLFLDTSNLRFDLQPSAFKNMLNLRLLKIYCSNPEVHPVINFPTGSLHSLPNELRLLH WENYPLKSLPQNFDPRHLVEINMPYSQLQKLWGGTKNLEMLRTIRLCHSQHLVDIDDLLKAENLEVIDLQGCTRLQNFPA AGRLLRLRVVNLSGCIKIKSVLEIPPNIEKLHLQGTGILALPVSTVKPNHRELVNFLTEIPGLSEASKLERLTSLLESNS SCQDLGKLICLELKDCSCLQSLPNMANLDLNVLDLSGCSSLNSIQGFPRFLKQLYLGGTAIREVPQLPQSLEILNAHGSC LRSLPNMANLEFLKVLDLSGCSELETIQGFPRNLKELYFAGTTLREVPQLPLSLEVLNAHGSDSEKLPMHYKFNNFFDLS QQVVNDFFLKALTYVKHIPRGYTQELINKAPTFSFSAPSHTNQNATFDLQPGSSVMTRLNHSWRNTLVGFGMLVEVAFPE DYCDATDVGISCVCRWSNKEGRSCRIERNFHCWAPGKVVPKVRKDHTFVFSDVNMRPSTGEGNDPDIWAGLVVFEFFPIN QQTKCLNDRFTVTRCGVRVINVATGNTSLENISLVLSLDPVEVSGYEVLRVSYDDLQEMDKVLFLYIASLFNDEDVDFVA PLIAGIDLDVSSGLKVLADVSLISVSSNGEIVMHSLQRQMGKEILHGQSMLLSDCESSMTENLSDVPKKEKKHRESKVKK VVSIPAIDEGDLWTWRKYGQKDILGSRFPRGYYRCAYKFTHGCKATKQVQRSETDSNMLAITYLSEHNHPRPTKRKALAD STRSTSSSICSAITTSASSRVFQNKDEPNKPHLPSSSTPPGNAAVLFKMTDMEEFQDNMEVDNDVVDTRTLALFPEFQHQ PEEEYPWSTFFDD >E1B328|reviewed|Disease resistance protein RRS1|taxID:3702 MTNCEKDEEFVCISCVEEVRYSFVSHLSEALRRKGINNVVVDVDIDDLLFKESQAKIEKAGVSVMVLPGNCDPSEVWLDK FAKVLECQRNNKDQAVVSVLYGDSLLRDQWLSELDFRGLSRIHQSRKECSDSILVEEIVRDVYETHFYVGRIGIYSKLLE IENMVNKQPIGIRCVGIWGMPGIGKTTLAKAVFDQMSSAFDASCFIEDYDKSIHEKGLYCLLEEQLLPGNDATIMKLSSL RDRLNSKRVLVVLDDVCNALVAESFLEGFDWLGPGSLIIITSRDKQVFRLCGINQIYEVQGLNEKEARQLFLLSASIMED MGEQNLHELSVRVISYANGNPLAISVYGRELKGKKKLSEMETAFLKLKRRPPFKIVDAFKSSYDTLSDNEKNIFLDIACF FQGENVNYVIQLLEGCGFFPHVEIDVLVDKCLVTISENRVWLHKLTQDIGREIINGETVQIERRRRLWEPWSIKYLLEYN EHKANGEPKTTFKRAQGSEEIEGLFLDTSNLRFDLQPSAFKNMLNLRLLKIYCSNPEVHPVINFPTGSLHSLPNELRLLH WENYPLKSLPQNFDPRHLVEINMPYSQLQKLWGGTKNLEMLRTIRLCHSQHLVDIDDLLKAENLEVIDLQGCTRLQNFPA AGRLLRLRVVNLSGCIKIKSVLEIPPNIEKLHLQGTGILALPVSTVKPNHRELVNFLTEIPGLSEASKLERLTSLLESNS SCQDLGKLICLELKDCSCLQSLPNMANLDLNVLDLSGCSSLNSIQGFPRFLKQLYLGGTAIREVPQLPQSLEILNAHGSC LRSLPNMANLEFLKVLDLSGCSELETIQGFPRNLKELYFAGTTLREVPQLPLSLEVLNAHGSDSEKLPMHYKFNNFFDLS QQVVNDFFLKALTYVKHIPRGYTQELINKAPTFSFSAPSHTNQNATFDLQPGSSVMTRLNHSWRNTLVGFGMLVEVAFPE DYCDATDVGISCVCRWSNKEGRSCRIERNFHCWAPGKVVPKVRKDHTFVFSDVNMRPSTGEGNDPDIWAGLVVFEFFPIN QQTKCLNDRFTVTRCGVRVINVATGNTSLENISLVLSLDPVEVSGYEVLRVSYDDLQEMDKVLFLYIASLFNDEDVDFVA PLIAGIDLDVSSGLKVLADVSLISVSSNGEIVMHSLQRQMGKEILHGQSMLLSDCESSMTENLSDVPKKEKKHRESKVKK VVSIPAIDEGDLWTWRKYGQKDILGSRFPRGYYRCAYKFTHGCKATKQVQRSETDSNMLAITYLSEHNHPRPTKRKALAD STRSTSSSICSAITTSASSRVFQNKDEPNQPHLPSSSTPPRNAAVLFKMTDMEEFQDNMEVDNDVVDTRTLALFPEFQHQ PEEEDPWSTFFDDYNFYF >O04336|reviewed|Probable WRKY transcription factor 21|taxID:3702 MEEIEGTNRAAVESCHRVLNLLHRSQQQDHVGFEKNLVSETREAVIRFKRVGSLLSSSVGHARFRRAKKLQSHVSQSLLL DPCQQRTTEVPSSSSQKTPVLRSGFQELSLRQPSDSLTLGTRSFSLNSNAKAPLLQLNQQTMPPSNYPTLFPVQQQQQQQ QQQQQQEQQQQQQQQQQQFHERLQAHHLHQQQQLQKHQAELMLRKCNGGISLSFDNSSCTPTMSSTRSFVSSLSIDGSVA NIEGKNSFHFGVPSSTDQNSLHSKRKCPLKGDEHGSLKCGSSSRCHCAKKRKHRVRRSIRVPAISNKVADIPPDDYSWRK YGQKPIKGSPYPRGYYKCSSMRGCPARKHVERCLEDPAMLIVTYEAEHNHPKLPSQAITT >O04609|reviewed|WRKY transcription factor 22|taxID:3702 MADDWDLHAVVRGCSAVSSSATTTVYSPGVSSHTNPIFTVGRQSNAVSFGEIRDLYTPFTQESVVSSFSCINYPEEPRKP QNQKRPLSLSASSGSVTSKPSGSNTSRSKRRKIQHKKVCHVAAEALNSDVWAWRKYGQKPIKGSPYPRGYYRCSTSKGCL ARKQVERNRSDPKMFIVTYTAEHNHPAPTHRNSLAGSTRQKPSDQQTSKSPTTTIATYSSSPVTSADEFVLPVEDHLAVG DLDGEEDLLSLSDTVVSDDFFDGLEEFAAGDSFSGNSAPASFDLSWVVNSAATTTGGI >O22176|reviewed|Probable WRKY transcription factor 15|taxID:3702 MAVELMTRNYISGVGADSFAVQEAAASGLKSIENFIGLMSRDSFNSDQPSSSSASASASAAADLESARNTTADAAVSKFK RVISLLDRTRTGHARFRRAPVHVISPVLLQEEPKTTPFQSPLPPPPQMIRKGSFSSSMKTIDFSSLSSVTTESDNQKKIH HHQRPSETAPFASQTQSLSTTVSSFSKSTKRKCNSENLLTGKCASASSSGRCHCSKKRKIKQRRIIRVPAISAKMSDVPP DDYSWRKYGQKPIKGSPHPRGYYKCSSVRGCPARKHVERAADDSSMLIVTYEGDHNHSLSAADLAGAAVADLILESS >O22900|reviewed|WRKY transcription factor 23|taxID:3702 MEFTDFSKTSFYYPSSQSVWDFGDLAAAERHSLGFMELLSSQQHQDFATVSPHSFLLQTSQPQTQTQPSAKLSSSIIQAP PSEQLVTSKVESLCSDHLLINPPATPNSSSISSASSEALNEEKPKTEDNEEEGGEDQQEKSHTKKQLKAKKNNQKRQREA RVAFMTKSEVDHLEDGYRWRKYGQKAVKNSPFPRSYYRCTTASCNVKKRVERSFRDPSTVVTTYEGQHTHISPLTSRPIS TGGFFGSSGAASSLGNGCFGFPIDGSTLISPQFQQLVQYHHQQQQQELMSCFGGVNEYLNSHANEYGDDNRVKKSRVLVK DNGLLQDVVPSHMLKEE >O22921|reviewed|Probable WRKY transcription factor 25|taxID:3702 MSSTSFTDLLGSSGVDCYEDDEDLRVSGSSFGGYYPERTGSGLPKFKTAQPPPLPISQSSHNFTFSDYLDSPLLLSSSHS LISPTTGTFPLQGFNGTTNNHSDFPWQLQSQPSNASSALQETYGVQDHEKKQEMIPNEIATQNNNQSFGTERQIKIPAYM VSRNSNDGYGWRKYGQKQVKKSENPRSYFKCTYPDCVSKKIVETASDGQITEIIYKGGHNHPKPEFTKRPSQSSLPSSVN GRRLFNPASVVSEPHDQSENSSISFDYSDLEQKSFKSEYGEIDEEEEQPEMKRMKREGEDEGMSIEVSKGVKEPRVVVQT ISDIDVLIDGFRWRKYGQKVVKGNTNPRSYYKCTFQGCGVKKQVERSAADERAVLTTYEGRHNHDIPTALRRS >O64747|reviewed|Probable WRKY transcription factor 35|taxID:3702 MDNFQGDLTDVVRGIGSGHVSPSPGPPEGPSPSSMSPPPTSDLHVEFPSAATSASCLANPFGDPFVSMKDPLIHLPASYI SGAGDNKSNKSFAIFPKIFEDDHIKSQCSVFPRIKISQSNNIHDASTCNSPAITVSSAAVAASPWGMINVNTTNSPRNCL LVDNNNNTSSCSQVQISSSPRNLGIKRRKSQAKKVVCIPAPAAMNSRSSGEVVPSDLWAWRKYGQKPIKGSPYPRGYYRC SSSKGCSARKQVERSRTDPNMLVITYTSEHNHPWPTQRNALAGSTRSSSSSSLNPSSKSSTAAATTSPSSRVFQNNSSKD EPNNSNLPSSSTHPPFDAAAIKEENVEERQEKMEFDYNDVENTYRPELLQEFQHQPEDFFADLDELEGDSLTMLLSHSSG GGNMENKTTIPDVFSDFFDDDESSRSL >O65590|reviewed|Probable WRKY transcription factor 34|taxID:3702 MAGIDNKAAVMGEWFDCSTTNHRKRSKAELGREFSLNYIKNEDSLQTTFQESSRGALRERIAARSGFNAPWLNTEDILQS KSLTISSPGLSPATLLESPVFLSNPLLSPTTGKLSSVPSDKAKAELFDDITTSLAFQTISGSGLDPTNIALEPDDSQDYE ERQLGGLGDSMACCAPADDGYNWRKYGQKLVKGSEYPRSYYKCTHPNCEAKKKVERSREGHIIEIIYTGDHIHSKPPPNR RSGIGSSGTGQDMQIDATEYEGFAGTNENIEWTSPVSAELEYGSHSGSMQVQNGTHQFGYGDAAADALYRDENEDDRTSH MSVSLTYDGEVEESESKRRKLEAYATETSGSTRASREPRVVVQTTSDIDILDDGYRWRKYGQKVVKGNPNPRSYYKCTAN GCTVTKHVERASDDFKSVLTTYIGKHTHVVPAARNSSHVGAGSSGTLQGSLATQTHNHNVHYPMPHSRSEGLATANSSLF DFQSHLRHPTGFSVYIGQSELSDLSMPGLTIGQEKLTSLQAPDIGDPTGLMLQLAAQPKVEPVSPQQGLDLSASSLICRE MLSRLRQI >P0DKH5|reviewed|Disease resistance protein RRS1|taxID:3702 MTNCEKDEEFVCISCVEEVRYSFVSHLSEALRRKGINNVVVDVDIDDLLFKESQAKIEKAGVSVMVLPGNCDPSEVWLDK FAKVLECQRNNKDQAVVSVLYGDSLLRDQWLSELDFRGLSRIHQSRKECSDSILVEEIVRDVYETHFYVGRIGIYSKLLE IENMVNKQPIGIRCVGIWGMPGIGKTTLAKAVFDQMSSAFDASCFIEDYDKSIHEKGLYCLLEEQLLPGNDATIMKLSSL RDRLNSKRVLVVLDDVRNALVGESFLEGFDWLGPGSLIIITSRDKQVFCLCGINQIYEVQGLNEKEARQLFLLSASIKED MGEQNLQELSVRVINYANGNPLAISVYGRELKGKKKLSEMETAFLKLKRRPPFKIVDAFKSTYDTLSDNEKNIFLDIACF FQGENVNYVIQLLEGCGFFPHVEIDVLVDKCLVTISENRVWLHKLTQDIGREIINGETVQIERRRRLWEPWSIKYLLEYN EHKANGEPKTTFKRAQGSEEIEGLFLDTSNLRFDLQPSAFKNMLNLRLLKIYCSNPEVHPVINFPTGSLHSLPNELRLLH WENYPLKSLPQNFDPRHLVEINMPYSQLQKLWGGTKNLEMLRTIRLCHSHHLVDIDDLLKAENLEVIDLQGCTRLQNFPA AGRLLRLRVVNLSGCIKIKSVLEIPPNIEKLHLQGTGILALPVSTVKPNHRELVNFLTEIPGLSEELERLTSLLESNSSC QDLGKLICLELKDCSCLQSLPNMANLDLNVLDLSGCSSLNSIQGFPRFLKQLYLGGTAIREVPQLPQSLEILNAHGSCLR SLPNMANLEFLKVLDLSGCSELETIQGFPRNLKELYFAGTTLREVPQLPLSLEVLNAHGSDSEKLPMHYKFNNFFDLSQQ VVNDFLLKTLTYVKHIPRGYTQELINKAPTFSFSAPSHTNQNATFDLQSGSSVMTRLNHSWRNTLVGFGMLVEVAFPEDY CDATDVGISCVCRWSNKEGRSCRIERKFHCWAPWQVVPKVRKDHTFVFSDVNMRPSTGEGNDPDIWAGLVVFEFFPINQQ TKCLNDRFTVRRCGVRVINVATGNTSLENIALVLSLDPVEVSGYEVLRVSYDDLQEMDKVLFLYIASLFNDEDVDFVAPL IAGIDLDVSSGLKVLADVSLISVSSNGEIVMHSLQRQMGKEILHGQSMLLSDCESSMTENLSDVPKKKKKHSESRVKKVV SIPAIDEGDLWTWRKYGQKDILGSRFPRGYYRCAYKFTHGCKATKQVQRSETDSNMLAITYLSEHNHPRPTKRKALADST RSTSSSIC >P59583|reviewed|Probable WRKY transcription factor 32|taxID:3702 MEEDTGIDEAKTYTVEKSEKVEPEKDGLSQFRDEEKSLGADMEDLHDETVRETLGKDQVQGVRENSSVEPNVEDVLEVNE TDSVKETVVSAIVPVDEVEENRQVETSPSLAASSDSLTVTPCLSLDPATASTAQDLPLVSVPTKQEQRSDSPVVNRLSVT PVPRTPARDGYNWRKYGQKQVKSPKGSRSYYRCTYTECCAKKIECSNDSGNVVEIVNKGLHTHEPPRKTSFSPREIRVTT AIRPVSEDDTVVEELSIVPSGSDPSASTKEYICESQTLVDRKRHCENEAVEEPEPKRRLKKDNSQSSDSVSKPGKKNKFV VHAAGDVGICGDGYRWRKYGQKMVKGNPHPRNYYRCTSAGCPVRKHIETAVENTKAVIITYKGVHNHDMPVPKKRHGPPS SMLVAAAAPTSMRTRTDDQVNIPTSSQCSVGRESEKQSKEALDVGGEKVMESARTLLSIGFEIKQC >Q8GWF1|reviewed|Probable WRKY transcription factor 38|taxID:3702 MEMNSPHEKAVQAIRYGHSCAMRLKRRLNHPMADGGPLSSYDLAKSIVESFSNAISILSAKPETEDDQFSDLSSRDSSPP PQGSPSKKRKIDSTNSSENWRDDSPDPIYYDGYLWRKYGQKSIKKSNHQRSYYRCSYNKDHNCEARKHEQKIKDNPPVYR TTYFGHHTCKTEHNLDAIFIAGQDPLDDFKSTQMIRFGKDQDQEKESRSNGFSLSVKHEEDIIKEQAIDQYREITSNDQD CQDVIEEYLSSPSGSYPPSSSSGSESADFNSDLLFDNPDSWDRYDQFYF >Q8GY11|reviewed|Probable WRKY transcription factor 43|taxID:3702 MNGLVDSSRDKKMKNPRFSFRTKSDADILDDGYRWRKYGQKSVKNSLYPRSYYRCTQHMCNVKKQVQRLSKETSIVETTY EGIHNHPCEELMQTLTPLLHQLQFLSKFT >Q8H0Y8|reviewed|Probable WRKY transcription factor 41|taxID:3702 MEMMNWERRSLLNELIHGLKAAKQLQGSSSPSLSASSSYLTTEIKENLLHNIVSSFKKAILMLNGSTTQHNPTIELAPDP LAHPGKVPGSPASITGNPRSEEFFNVRSKEFNLSSKKRKMLPKWTEQVRISPERGLEGPHDDIFSWRKYGQKDILGAKFP RSYYRCTFRNTQYCWATKQVQRSDGDPTIFEVTYRGTHTCSQGIPLPEKRETKPKHTVAVNYQNLRASLTVRTGGLGSEA FSFPVTSPLYTYESINGGGTFYHHVGSSGPSDFTGLISTNTSTGSSPIFDVNFQFDPTAEINTGFPTFFHNSI >Q8S8P5|reviewed|Probable WRKY transcription factor 33|taxID:3702 MAASFLTMDNSRTRQNMNGSANWSQQSGRTSTSSLEDLEIPKFRSFAPSSISISPSLVSPSTCFSPSLFLDSPAFVSSSA NVLASPTTGALITNVTNQKGINEGDKSNNNNFNLFDFSFHTQSSGVSAPTTTTTTTTTTTTTNSSIFQSQEQQKKNQSEQ WSQTETRPNNQAVSYNGREQRKGEDGYNWRKYGQKQVKGSENPRSYYKCTFPNCPTKKKVERSLEGQITEIVYKGSHNHP KPQSTRRSSSSSSTFHSAVYNASLDHNRQASSDQPNSNNSFHQSDSFGMQQEDNTTSDSVGDDEFEQGSSIVSRDEEDCG SEPEAKRWKGDNETNGGNGGGSKTVREPRIVVQTTSDIDILDDGYRWRKYGQKVVKGNPNPRSYYKCTTIGCPVRKHVER ASHDMRAVITTYEGKHNHDVPAARGSGYATNRAPQDSSSVPIRPAAIAGHSNYTTSSQAPYTLQMLHNNNTNTGPFGYAM NNNNNNSNLQTQQNFVGGGFSRAKEEPNEETSFFDSFMP >Q8VWJ2|reviewed|WRKY transcription factor 28|taxID:3702 MSNETRDLYNYQYPSSFSLHEMMNLPTSNPSSYGNLPSQNGFNPSTYSFTDCLQSSPAAYESLLQKTFGLSPSSSEVFNS SIDQEPNRDVTNDVINGGACNETETRVSPSNSSSSEADHPGEDSGKSRRKRELVGEEDQISKKVGKTKKTEVKKQREPRV SFMTKSEVDHLEDGYRWRKYGQKAVKNSPYPRSYYRCTTQKCNVKKRVERSFQDPTVVITTYEGQHNHPIPTNLRGSSAA AAMFSADLMTPRSFAHDMFRTAAYTNGGSVAAALDYGYGQSGYGSVNSNPSSHQVYHQGGEYELLREIFPSIFFKQEP >Q8VWQ4|reviewed|Probable WRKY transcription factor 56|taxID:3702 MEGVDNTNPMLTLEEGENNNPFSSLDDKTLMMMAPSLIFSGDVGPSSSSCTPAGYHLSAQLENFRGGGGEMGGLVSNNSN NSDHNKNCNKGKGKRTLAMQRIAFHTRSDDDVLDDGYRWRKYGQKSVKNNAHPRSYYRCTYHTCNVKKQVQRLAKDPNVV VTTYEGVHNHPCEKLMETLSPLLRQLQFLSRVSDL >Q8VWQ5|reviewed|Probable WRKY transcription factor 50|taxID:3702 MNDADTNLGSSFSDDTHSVFEFPELDLSDEWMDDDLVSAVSGMNQSYGYQTSDVAGALFSGSSSCFSHPESPSTKTYVAA TATASADNQNKKEKKKIKGRVAFKTRSEVEVLDDGFKWRKYGKKMVKNSPHPRNYYKCSVDGCPVKKRVERDRDDPSFVI TTYEGSHNHSSMN >Q8VWV6|reviewed|Probable WRKY transcription factor 61|taxID:3702 MDEAKEENRRLKSSLSKIKKDFDILQTQYNQLMAKHNEPTKFQSKGHHQDKGEDEDREKVNEREELVSLSLGRRLNSEVP SGSNKEEKNKDVEEAEGDRNYDDNEKSSIQGLSMGIEYKALSNPNEKLEIDHNQETMSLEISNNNKIRSQNSFGFKNDGD DHEDEDEILPQNLVKKTRVSVRSRCETPTMNDGCQWRKYGQKIAKGNPCPRAYYRCTIAASCPVRKQVQRCSEDMSILIS TYEGTHNHPLPMSATAMASATSAAASMLLSGASSSSSAAADLHGLNFSLSGNNITPKPKTHFLQSPSSSGHPTVTLDLTT SSSSQQPFLSMLNRFSSPPSNVSRSNSYPSTNLNFSNNTNTLMNWGGGGNPSDQYRAAYGNINTHQQSPYHKIIQTRTAG SSFDPFGRSSSSHSPQINLDHIGIKNIISHQVPSLPAETIKAITTDPSFQSALATALSSIMGGDLKIDHNVTRNEAEKSP >Q93WT0|reviewed|Probable WRKY transcription factor 31|taxID:3702 MFRFPVSLGGSRDEDRHDQITPLDDHRVVVDEVDFFSEKRDRVSRENINDDDDEGNKVLIKMEGSRVEENDRSRDVNIGL NLLTANTGSDESTVDDGLSMDMEDKRAKIENAQLQEELKKMKIENQRLRDMLSQATTNFNALQMQLVAVMRQQEQRNSSQ DHLLAQESKAEGRKRQELQIMVPRQFMDLGPSSGAAEHGAEVSSEERTTVRSGSPPSLLESSNPRENGKRLLGREESSEE SESNAWGNPNKVPKHNPSSSNSNGNRNGNVIDQSAAEATMRKARVSVRARSEAAMISDGCQWRKYGQKMAKGNPCPRAYY RCTMAGGCPVRKQVQRCAEDRSILITTYEGNHNHPLPPAATAMASTTTAAASMLLSGSMSSQDGLMNPTNLLARAILPCS SSMATISASAPFPTITLDLTNSPNGNNPNMTTNNPLMQFAQRPGFNPAVLPQVVGQAMYNNQQQSKFSGLQLPAQPLQIA ATSSVAESVSAASAAIASDPNFAAALAAAITSIMNGSSHQNNNTNNNNVATSNNDSRQ >Q93WU6|reviewed|Probable WRKY transcription factor 74|taxID:3702 MEEVEAANKAAVESCHGVLNLLSQQTNDSKSIMVETREAVCKFKRVSSLLSRGLGQRKIKKLNNNNYKFSSSLLPQHMFL ESPVCSNNAISGCIPILAPKPLQIVPAGPPPLMLFNQNMCLDKSFLELKPPSSRAVDPKPYQFIHTHQQGVYSRSKSGLN LKFDGSIGASCYSPSISNGSRSFVSSLSMDGSVTDYDRNSFHLIGLPQGSDHISQHSRRTSCSGSLKCGSKSKCHCSKKR KLRVKRSIKVPAISNKIADIPPDEYSWRKYGQKPIKGSPHPRGYYKCSSVRGCPARKHVERCVEETSMLIVTYEGEHNHS RILSSQSAHT >Q93WU7|reviewed|Probable WRKY transcription factor 58|taxID:3702 MAVEDDVSLIRTTTLVAPTRPTITVPHRPPAIETAAYFFGGGDGLSLSPGPLSFVSSLFVDNFPDVLTPDNQRTTSFTHL LTSPMFFPPQSSAHTGFIQPRQQSQPQPQRPDTFPHHMPPSTSVAVHGRQSLDVSQVDQRARNHYNNPGNNNNNRSYNVV NVDKPADDGYNWRKYGQKPIKGCEYPRSYYKCTHVNCPVKKKVERSSDGQITQIIYKGQHDHERPQNRRGGGGRDSTEVG GAGQMMESSDDSGYRKDHDDDDDDDEDDEDLPASKIRRIDGVSTTHRTVTEPKIIVQTKSEVDLLDDGYRWRKYGQKVVK GNPHPRSYYKCTTPNCTVRKHVERASTDAKAVITTYEGKHNHDVPAARNGTAAATAAAVGPSDHHRMRSMSGNNMQQHMS FGNNNNTGQSPVLLRLKEEKITI >Q93WU8|reviewed|Probable WRKY transcription factor 54|taxID:3702 MDSNSNNTKSIKRKVVDQLVEGYEFATQLQLLLSHQHSNQYHIDETRLVSGSGSVSGGPDPVDELMSKILGSFHKTISVL DSFDPVAVSVPIAVEGSWNASCGDDSATPVSCNGGDSGESKKKRLGVGKGKRGCYTRKTRSHTRIVEAKSSEDRYAWRKY GQKEILNTTFPRSYFRCTHKPTQGCKATKQVQKQDQDSEMFQITYIGYHTCTANDQTHAKTEPFDQEIIMDSEKTLAAST AQNHVNAMVQEQENNTSSVTAIDAGMVKEEQNNNGDQSKDYYEGSSTGEDLSLVWQETMMFDDHQNHYYCGETSTTSHQF GFIDNDDQFSSFFDSYCADYERTSAM >Q93WU9|reviewed|Probable WRKY transcription factor 51|taxID:3702 MNISQNPSPNFTYFSDENFINPFMDNNDFSNLMFFDIDEGGNNGLIEEEISSPTSIVSSETFTGESGGSGSATTLSKKES TNRGSKESDQTKETGHRVAFRTRSKIDVMDDGFKWRKYGKKSVKNNINKRNYYKCSSEGCSVKKRVERDGDDAAYVITTY EGVHNHESLSNVYYNEMVLSYDHDNWNQHSLLRS >Q93WV0|reviewed|Probable WRKY transcription factor 20|taxID:3702 MNPQANDRKEFQGDCSATGDLTAKHDSAGGNGGGGARYKLMSPAKLPISRSTDITIPPGLSPTSFLESPVFISNIKPEPS PTTGSLFKPRPVHISASSSSYTGRGFHQNTFTEQKSSEFEFRPPASNMVYAELGKIRSEPPVHFQGQGHGSSHSPSSISD AAGSSSELSRPTPPCQMTPTSSDIPAGSDQEESIQTSQNDSRGSTPSILADDGYNWRKYGQKHVKGSEFPRSYYKCTHPN CEVKKLFERSHDGQITDIIYKGTHDHPKPQPGRRNSGGMAAQEERLDKYPSSTGRDEKGSGVYNLSNPNEQTGNPEVPPI SASDDGGEAAASNRNKDEPDDDDPFSKRRRMEGAMEITPLVKPIREPRVVVQTLSEVDILDDGYRWRKYGQKVVRGNPNP RSYYKCTAHGCPVRKHVERASHDPKAVITTYEGKHDHDVPTSKSSSNHEIQPRFRPDETDTISLNLGVGISSDGPNHASN EHQHQNQQLVNQTHPNGVNFRFVHASPMSSYYASLNSGMNQYGQRETKNETQNGDISSLNNSSYPYPPNMGRVQSGP >Q93WV4|reviewed|WRKY transcription factor 71|taxID:3702 MDDHVEHNYNTSLEEVHFKSLSDCLQSSLVMDYNSLEKVFKFSPYSSPFQSVSPSVNNPYLNLTSNSPVVSSSSNEGEPK ENTNDKSDQMEDNEGDLHGVGESSKQLTKQGKKKGEKKEREVRVAFMTKSEIDHLEDGYRWRKYGQKAVKNSPYPRSYYR CTTQKCNVKKRVERSFQDPSIVITTYEGKHNHPIPSTLRGTVAAEHLLVHRGGGGSLLHSFPRHHQDFLMMKHSPANYQS VGSLSYEHGHGTSSYNFNNNQPVVDYGLLQDIVPSMFSKNES >Q93WV5|reviewed|Probable WRKY transcription factor 69|taxID:3702 MHRRAAIQESDDEEDETYNDVVPESPSSCEDSKISKPTPKKRRNVEKRVVSVPIADVEGSKSRGEVYPPSDSWAWRKYGQ KPIKGSPYPRGYYRCSSSKGCPARKQVERSRVDPSKLMITYACDHNHPFPSSSANTKSHHRSSVVLKTAKKEEEYEEEEE ELTVTAAEEPPAGLDLSHVDSPLLLGGCYSEIGEFGWFYDASISSSSGSSNFLDVTLERGFSVGQEEDESLFGDLGDLPD CASVFRRGTVATEEQHRRCDFGAIPFCDSSR >Q93WV6|reviewed|WRKY transcription factor 68|taxID:3702 MENVGVGMPFYDLGQTRVYPLLSDFHDLSAERYPVGFMDLLGVHRHTPTHTPLMHFPTTPNSSSSEAVNGDDEEEEDGEE QQHKTKKRFKFTKMSRKQTKKKVPKVSFITRSEVLHLDDGYKWRKYGQKPVKDSPFPRNYYRCTTTWCDVKKRVERSFSD PSSVITTYEGQHTHPRPLLIMPKEGSSPSNGSASRAHIGLPTLPPQLLDYNNQQQQAPSSFGTEYINRQEKGINHDDDDD HVVKKSRTRDLLDGAGLVKDHGLLQDVVPSHIIKEEY >Q93WV7|reviewed|Probable WRKY transcription factor 67|taxID:3702 MVSNIDHKAMEALLRGQGCANNLKILLENGEISSVSTEPLIHTILDSFSLALSFMDSPNHPPYHESSSHNMASHMSRRSS KQVQHRRKLCVAEGLVNYNHDSRTMCPNDGFTWRKYGQKTIKASAHKRCYYRCTYAKDQNCNATKRVQKIKDNPPVYRTT YLGKHVCKAFAVHDDTYSSTMIRFDQVVPEPIMPQLTTIDHQVITVEENSAEHIMNQECDINDYLVDDDPFWASQFPPFP SSDTMFLENISAFD >Q93WY4|reviewed|Probable WRKY transcription factor 12|taxID:3702 MEGGGRRVFSNYDLQQVTSSSTTIQENMNFLVPFEETNVLTFFSSSSSSSLSSPSFPIHNSSSTTTTHAPLGFSNNLQGG GPLGSKVVNDDQENFGGGTNNDAHSNSWWRSNSGSGDMKNKVKIRRKLREPRFCFQTKSDVDVLDDGYKWRKYGQKVVKN SLHPRSYYRCTHNNCRVKKRVERLSEDCRMVITTYEGRHNHIPSDDSTSPDHDCLSSF >Q9C519|reviewed|WRKY transcription factor 6|taxID:3702 MDRGWSGLTLDSSSLDLLNPNRISHKNHRRFSNPLAMSRIDEEDDQKTRISTNGSEFRFPVSLSGIRDREDEDFSSGVAG DNDREVPGEVDFFSDKKSRVCREDDEGFRVKKEEQDDRTDVNTGLNLRTTGNTKSDESMIDDGESSEMEDKRAKNELVKL QDELKKMTMDNQKLRELLTQVSNSYTSLQMHLVSLMQQQQQQNNKVIEAAEKPEETIVPRQFIDLGPTRAVGEAEDVSNS SSEDRTRSGGSSAAERRSNGKRLGREESPETESNKIQKVNSTTPTTFDQTAEATMRKARVSVRARSEAPMISDGCQWRKY GQKMAKGNPCPRAYYRCTMATGCPVRKQVQRCAEDRSILITTYEGNHNHPLPPAAVAMASTTTAAANMLLSGSMSSHDGM MNPTNLLARAVLPCSTSMATISASAPFPTVTLDLTHSPPPPNGSNPSSSAATNNNHNSLMQRPQQQQQQMTNLPPGMLPH VIGQALYNQSKFSGLQFSGGSPSTAAFSQSHAVADTITALTADPNFTAALAAVISSMINGTNHHDGEGNNKNQ >Q9C557|reviewed|Probable WRKY transcription factor 64|taxID:3702 MFSNIDQTAVAALLRGQGCANSLKRLLENHKLSSDSTEPLIYTILNSFSLALSFVDPPSLLPHNESSLQNMTSHVLQRSS KKKYYGAEDLEYYRDESPTPRPDDGFTWRKYGQKTIKTSPYQRCYYRCTYAKDQNCNARKRVQMIQDNPPVYRTTYLGKH VCKAVAVHDDTYGSEMIKFDQVVSESVMPQLATIDEQAITMEDEAIDHIMNQECDINDFSVDDDPFWASQFPPFSSEDIM FFDNIANLD >Q9C5T3|reviewed|Probable WRKY transcription factor 26|taxID:3702 MGSFDRQRAVPKFKTATPSPLPLSPSPYFTMPPGLTPADFLDSPLLFTSSNILPSPTTGTFPAQSLNYNNNGLLIDKNEI KYEDTTPPLFLPSMVTQPLPQLDLFKSEIMSSNKTSDDGYNWRKYGQKQVKGSENPRSYFKCTYPNCLTKKKVETSLVKG QMIEIVYKGSHNHPKPQSTKRSSSTAIAAHQNSSNGDGKDIGEDETEAKRWKREENVKEPRVVVQTTSDIDILDDGYRWR KYGQKVVKGNPNPRSYYKCTFTGCFVRKHVERAFQDPKSVITTYEGKHKHQIPTPRRGPVLRLLGKTET >Q9C5T4|reviewed|WRKY transcription factor 18|taxID:3702 MDGSSFLDISLDLNTNPFSAKLPKKEVSVLASTHLKRKWLEQDESASELREELNRVNSENKKLTEMLARVCESYNELHNH LEKLQSRQSPEIEQTDIPIKKRKQDPDEFLGFPIGLSSGKTENSSSNEDHHHHHQQHEQKNQLLSCKRPVTDSFNKAKVS TVYVPTETSDTSLTVKDGFQWRKYGQKVTRDNPSPRAYFRCSFAPSCPVKKKVQRSAEDPSLLVATYEGTHNHLGPNASE GDATSQGGSSTVTLDLVNGCHRLALEKNERDNTMQEVLIQQMASSLTKDSKFTAALAAAISGRLMEQSRT >Q9C6H5|reviewed|Probable WRKY transcription factor 63|taxID:3702 MFSNIDHKAVAALLHGQGCANILKTVLDNCKVSSVSTEPLINTILDSFSLALSSVNSPNRQPHHESSSRDMAGLVPQRSS KKKICGVKGLEIYRDDSPNPRLDDGFTWRKYGQKTIKTSLYQRCYYRCAYAKDQNCYATKRVQMIQDSPPVYRTTYLGQH TCKAFGVHDNTYGSEMINFDQVVSESVMRQLATIGEQAVLMEDEANHIMNQEYDINDYLVDDEVFWGNEFPLFSSEDLML F >Q9C983|reviewed|Probable WRKY transcription factor 57|taxID:3702 MNDPDNPDLSNDDSAWRELTLTAQDSDFFDRDTSNILSDFGWNLHHSSDHPHSLRFDSDLTQTTGVKPTTVTSSCSSSAA VSVAVTSTNNNPSATSSSSEDPAENSTASAEKTPPPETPVKEKKKAQKRIRQPRFAFMTKSDVDNLEDGYRWRKYGQKAV KNSPFPRSYYRCTNSRCTVKKRVERSSDDPSIVITTYEGQHCHQTIGFPRGGILTAHDPHSFTSHHHLPPPLPNPYYYQE LLHQLHRDNNAPSPRLPRPTTEDTPAVSTPSEEGLLGDIVPQTMRNP >Q9C9F0|reviewed|Probable WRKY transcription factor 9|taxID:3702 MGFDFSTSKSKAKRQKRIEVRFASPLMGIDLSLKLEAEEKKKEIEGSKHSRENKEDEEHDASGDEDEQMVKEDEDDSSSL GLRTREEENEREELLQLQIQMESVKEENTRLRKLVEQTLEDYRHLEMKFPVIDKTKKMDLEMFLGVQGKRCVDITSKARK RGAERSPSMEREIGLSLSLEKKQKQEESKEAVQSHHQRYNSSSLDMNMPRIISSSQGNRKARVSVRARCETATMNDGCQW RKYGQKTAKGNPCPRAYYRCTVAPGCPVRKQVQRCLEDMSILITTYEGTHNHPLPVGATAMASTASTSPFLLLDSSDNLS HPSYYQTPQAIDSSLITYPQNSSYNNRTIRSLNFDGPSRGDHVSSSQNRLNWMM >Q9CAR4|reviewed|Probable WRKY transcription factor 36|taxID:3702 MIKEETVSYFQTFDGVMAESDKEEELDATKAKVEKVREENEKLKLLLSTILNNYNSLQMQVSKVLGQQQGASSMELDHID RQDENNDYDVDISLRLGRSEQKISKKEENKVDKISTKNVEESKDKRSALGFGFQIQSYEASKLDDLCRQVKLANAENKCV SSRKDVKSVRNENHQDVLEEHEQTGLKKTRVCVKASCEDPSINDGCQWRKYGQKTAKTNPLPRAYYRCSMSSNCPVRKQV QRCGEEETSAFMTTYEGNHDHPLPMEASHMAAGTSAAASLLQSGSSSSSSSTSASLSYFFPFHHFSISTTNSHPTVTLDL TRPNYPNQLPDDYPLSSSSFSLNFSSPDPPPPSSHDHTLNFSGLRTQAPLSTDSLLARYRTRLSGQQ >Q9FFS3|reviewed|Probable WRKY transcription factor 24|taxID:3702 MDREDINPMLSRLDVENNNTFSSFVDKTLMMMPPSTFSGEVEPSSSSSWYPESFHVHAPPLPPENDQIGEKGKELKEKRS RKVPRIAFHTRSDDDVLDDGYRWRKYGQKSVKHNAHPRSYYRCTYHTCNVKKQVQRLAKDPNVVVTTYEGVHNHPCEKLM ETLNPLLRQLQFLSSFSNL >Q9FG77|reviewed|Probable WRKY transcription factor 2|taxID:3702 MAGFDENVAVMGEWVPRSPSPGTLFSSAIGEEKSSKRVLERELSLNHGQVIGLEEDTSSNHNKDSSQSNVFRGGLSERIA ARAGFNAPRLNTENIRTNTDFSIDSNLRSPCLTISSPGLSPATLLESPVFLSNPLAQPSPTTGKFPFLPGVNGNALSSEK AKDEFFDDIGASFSFHPVSRSSSSFFQGTTEMMSVDYGNYNNRSSSHQSAEEVKPGSENIESSNLYGIETDNQNGQNKTS DVTTNTSLETVDHQEEEEEQRRGDSMAGGAPAEDGYNWRKYGQKLVKGSEYPRSYYKCTNPNCQVKKKVERSREGHITEI IYKGAHNHLKPPPNRRSGMQVDGTEQVEQQQQQRDSAATWVSCNNTQQQGGSNENNVEEGSTRFEYGNQSGSIQAQTGGQ YESGDPVVVVDASSTFSNDEDEDDRGTHGSVSLGYDGGGGGGGGEGDESESKRRKLEAFAAEMSGSTRAIREPRVVVQTT SDVDILDDGYRWRKYGQKVVKGNPNPRSYYKCTAPGCTVRKHVERASHDLKSVITTYEGKHNHDVPAARNSSHGGGGDSG NGNSGGSAAVSHHYHNGHHSEPPRGRFDRQVTTNNQSPFSRPFSFQPHLGPPSGFSFGLGQTGLVNLSMPGLAYGQGKMP GLPHPYMTQPVGMSEAMMQRGMEPKVEPVSDSGQSVYNQIMSRLPQI >Q9FGZ4|reviewed|Probable WRKY transcription factor 48|taxID:3702 MEKKKEEDHHHQQQQQQQKEIKNTETKIEQEQEQEQKQEISQASSSSNMANLVTSSDHHPLELAGNLSSIFDTSSLPFPY SYFEDHSSNNPNSFLDLLRQDHQFASSSNSSSFSFDAFPLPNNNNNTSFFTDLPLPQAESSEVVNTTPTSPNSTSVSSSS NEAANDNNSGKEVTVKDQEEGDQQQEQKGTKPQLKAKKKNQKKAREARFAFLTKSDIDNLDDGYRWRKYGQKAVKNSPYP RSYYRCTTVGCGVKKRVERSSDDPSIVMTTYEGQHTHPFPMTPRGHIGMLTSPILDHGATTASSSSFSIPQPRYLLTQHH QPYNMYNNNSLSMINRRSSDGTFVNPGPSSSFPGFGYDMSQASTSTSSSIRDHGLLQDILPSQIRSDTINTQTNEENKK >Q9FHR7|reviewed|Probable WRKY transcription factor 49|taxID:3702 MEEEGYQWARRCGNNAVEDPFVYEPPLFFLPQDQHHMHGLMPNEDFIANKFVTSTLYSGPRIQDIANALALVEPLTHPVR EISKSTVPLLERSTLSKVDRYTLKVKNNSNGMCDDGYKWRKYGQKSIKNSPNPRSYYKCTNPICNAKKQVERSIDESNTY IITYEGFHFHYTYPFFLPDKTRQWPNKKTKIHKHNAQDMNKKSQTQEESKEAQLGELTNQNHPVNKAQENTPANLEEGLF FPVDQCRPQQGLLEDVVAPAMKNIPTRDSVLTAS >Q9FL26|reviewed|WRKY transcription factor 8|taxID:3702 MSHEIKDLNNYHYTSSYNHYNINNQNMINLPYVSGPSAYNANMISSSQVGFDLPSKNLSPQGAFELGFELSPSSSDFFNP SLDQENGLYNAYNYNSSQKSHEVVGDGCATIKSEVRVSASPSSSEADHHPGEDSGKIRKKREVRDGGEDDQRSQKVVKTK KKEEKKKEPRVSFMTKTEVDHLEDGYRWRKYGQKAVKNSPYPRSYYRCTTQKCNVKKRVERSYQDPTVVITTYESQHNHP IPTNRRTAMFSGTTASDYNPSSSPIFSDLIINTPRSFSNDDLFRVPYASVNVNPSYHQQQHGFHQQESEFELLKEMFPSV FFKQEP >Q9FL62|reviewed|Probable WRKY transcription factor 30|taxID:3702 MEKNHSSGEWEKMKNEINELMIEGRDYAHQFGSASSQETREHLAKKILQSYHKSLTIMNYSGELDQVSQGGGSPKSDDSD QEPLVIKSSKKSMPRWSSKVRIAPGAGVDRTLDDGFSWRKYGQKDILGAKFPRGYYRCTYRKSQGCEATKQVQRSDENQM LLEISYRGIHSCSQAANVGTTMPIQNLEPNQTQEHGNLDMVKESVDNYNHQAHLHHNLHYPLSSTPNLENNNAYMLQMRD QNIEYFGSTSFSSDLGTSINYNFPASGSASHSASNSPSTVPLESPFESYDPNHPYGGFGGFYS >Q9FL92|reviewed|Disease resistance protein RRS1B|taxID:3702 MTESEQIVYISCIEEVRYSFVSHLSKALQRKGVNDVFIDSDDSLSNESQSMVERARVSVMILPGNRTVSLDKLVKVLDCQ KNKDQVVVPVLYGVRSSETEWLSALDSKGFSSVHHSRKECSDSQLVKETVRDVYEKLFYMERIGIYSKLLEIEKMINKQP LDIRCVGIWGMPGIGKTTLAKAVFDQMSGEFDAHCFIEDYTKAIQEKGVYCLLEEQFLKENAGASGTVTKLSLLRDRLNN KRVLVVLDDVRSPLVVESFLGGFDWFGPKSLIIITSKDKSVFRLCRVNQIYEVQGLNEKEALQLFSLCASIDDMAEQNLH EVSMKVIKYANGHPLALNLYGRELMGKKRPPEMEIAFLKLKECPPAIFVDAIKSSYDTLNDREKNIFLDIACFFQGENVD YVMQLLEGCGFFPHVGIDVLVEKSLVTISENRVRMHNLIQDVGRQIINRETRQTKRRSRLWEPCSIKYLLEDKEQNENEE QKTTFERAQVPEEIEGMFLDTSNLSFDIKHVAFDNMLNLRLFKIYSSNPEVHHVNNFLKGSLSSLPNVLRLLHWENYPLQ FLPQNFDPIHLVEINMPYSQLKKLWGGTKDLEMLKTIRLCHSQQLVDIDDLLKAQNLEVVDLQGCTRLQSFPATGQLLHL RVVNLSGCTEIKSFPEIPPNIETLNLQGTGIIELPLSIVKPNYRELLNLLAEIPGLSGVSNLEQSDLKPLTSLMKISTSY QNPGKLSCLELNDCSRLRSLPNMVNLELLKALDLSGCSELETIQGFPRNLKELYLVGTAVRQVPQLPQSLEFFNAHGCVS LKSIRLDFKKLPVHYTFSNCFDLSPQVVNDFLVQAMANVIAKHIPRERHVTGFSQKTVQRSSRDSQQELNKTLAFSFCAP SHANQNSKLDLQPGSSSMTRLDPSWRNTLVGFAMLVQVAFSEGYCDDTDFGISCVCKWKNKEGHSHRREINLHCWALGKA VERDHTFVFFDVNMRPDTDEGNDPDIWADLVVFEFFPVNKQRKPLNDSCTVTRCGVRLITAVNCNTSIENISPVLSLDPM EVSGNEDEEVLRVRYAGLQEIYKALFLYIAGLFNDEDVGLVAPLIANIIDMDVSYGLKVLAYRSLIRVSSNGEIVMHYLL RQMGKEILHTESKKTDKLVDNIQSSMIATKEIEITRSKSRRKNNKEKRVVCVVDRGSRSSDLWVWRKYGQKPIKSSPYPR SYYRCASSKGCFARKQVERSRTDPNVSVITYISEHNHPFPTLRNTLAGSTRSSSSKCSDVTTSASSTVSQDKEGPDKSHL PSSPASPPYAAMVVKEEDMEQWDNMEFDVDVEEDTFIPELFPEDTFADMDKLEENSQTMFLSRRSSGGNMEAQGKNSSDD REVNLPSKILNR >Q9FLX8|reviewed|Probable WRKY transcription factor 27|taxID:3702 MSSEDWDLFAVVRSCSSSVSTTNSCAGHEDDIGNCKQQQDPPPPPLFQASSSCNELQDSCKPFLPVTTTTTTTWSPPPLL PPPKASSPSPNILLKQEQVLLESQDQKPPLSVRVFPPSTSSSVFVFRGQRDQLLQQQSQPPLRSRKRKNQQKRTICHVTQ ENLSSDLWAWRKYGQKPIKGSPYPRNYYRCSSSKGCLARKQVERSNLDPNIFIVTYTGEHTHPRPTHRNSLAGSTRNKSQ PVNPVPKPDTSPLSDTVKEEIHLSPTTPLKGNDDVQETNGDEDMVGQEVNMEEEEEEEEVEEDDEEEEDDDDVDDLLIPN LAVRDRDDLFFAGSFPSWSAGSAGDGGG >Q9FYA2|reviewed|Probable WRKY transcription factor 75|taxID:3702 MEGYDNGSLYAPFLSLKSHSKPELHQGEEESSKVRSEGCSKSVESSKKKGKKQRYAFQTRSQVDILDDGYRWRKYGQKAV KNNKFPRSYYRCTYGGCNVKKQVQRLTVDQEVVVTTYEGVHSHPIEKSTENFEHILTQMQIYSSF >Q9LG05|reviewed|Probable WRKY transcription factor 10|taxID:3702 MSDFDENFIEMTSYWAPPSSPSPRTILAMLEQTDNGLNPISEIFPQESLPRDHTDQSGQRSGLRERLAARVGFNLPTLNT EENMSPLDAFFRSSNVPNSPVVAISPGFSPSALLHTPNMVSDSSQIIPPSSATNYGPLEMVETSGEDNAAMMMFNNDLPY QPYNVDLPSLEVFDDIATEESFYIPSYEPHVDPIGTPLVTSFESELVDDAHTDIISIEDSESEDGNKDDDDEDFQYEDED EDQYDQDQDVDEDEEEEKDEDNVALDDPQPPPPKRRRYEVSNMIGATRTSKTQRIILQMESDEDNPNDGYRWRKYGQKVV KGNPNPRSYFKCTNIECRVKKHVERGADNIKLVVTTYDGIHNHPSPPARRSNSSSRNRSAGATIPQNQNDRTSRLGRAPP TPTPPTPPPSSYTPEEMRPFSSLATEIDLTEVYMTGISMLPNIPVYENSGFMYQNDEPTMNAMPDGSDVYDGIMERLYFK FGVDM >Q9LP56|reviewed|Probable WRKY transcription factor 65|taxID:3702 MKRGLDMARSYNDHESSQETGPESPNSSTFNGMKALISSHSPKRSRRSVEKRVVNVPMKEMEGSRHKGDTTPPSDSWAWR KYGQKPIKGSPYPRGYYRCSSTKGCPARKQVERSRDDPTMILITYTSEHNHPWPLTSSTRNGPKPKPEPKPEPEPEVEPE AEEEDNKFMVLGRGIETTPSCVDEFAWFTEMETTSSTILESPIFSSEKKTAVSGADDVAVFFPMGEEDESLFADLGELPE CSVVFRHRSSVVGSQVEIF >Q9LXG8|reviewed|Probable WRKY transcription factor 72|taxID:3702 MEVLLKLPSSESPLKDKFGSVQIHEANKGDGDHQELESAKAEMSEVKEENEKLKGMLERIESDYKSLKLRFFDIIQQEPS NTATKNQNMVDHPKPTTTDLSSFDQERELVSLSLGRRSSSPSDSVPKKEEKTDAISAEVNADEELTKAGLTLGINNGNGG EPKEGLSMENRANSGSEEAWAPGKVTGKRSSPAPASGGDADGEAGQQNHVKRARVCVRARCDTPTMNDGCQWRKYGQKIA KGNPCPRAYYRCTVAPGCPVRKQVQRCADDMSILITTYEGTHSHSLPLSATTMASTTSAAASMLLSGSSSSPAAEMIGNN LYDNSRFNNNNKSFYSPTLHSPLHPTVTLDLTAPQHSSSSSSSLLSLNFNKFSNSFQRFPSTSLNFSSTSSTSSNPSTLN LPAIWGNGYSSYTPYPYNNVQFGTSNLGKTVQNSQSLTETLTKALTSDPSFHSVIAAAISTMVGSNGEQQIVGPRHSISN NIQQTNTTNNNKGCGGYFSSLLMSNIMASNQTGASLDQPSSQLPPFSMFKNSSSSSSTTNFVNKEEKS >Q9LY00|reviewed|Probable WRKY transcription factor 70|taxID:3702 MDTNKAKKLKVMNQLVEGHDLTTQLQQLLSQPGSGLEDLVAKILVCFNNTISVLDTFEPISSSSSLAAVEGSQNASCDND GKFEDSGDSRKRLGPVKGKRGCYKRKKRSETCTIESTILEDAFSWRKYGQKEILNAKFPRSYFRCTHKYTQGCKATKQVQ KVELEPKMFSITYIGNHTCNTNAETPKSKTCDHHDEIFMDSEDHKSPSLSTSMKEEDNPHRHHGSSTENDLSLVWPEMVF EEDYHHQASYVNGKTSTSIDVLGSQDLMVFGGGGDFEFSENEHFSIFSSCSNLS >Q9LZV6|reviewed|Probable WRKY transcription factor 62|taxID:3702 MNSCQQKAMEKLLHGHGCANQLLIMDQTESDSSMEREDLAKSVLHCFSDALSILIDTNDHQDDQSNNSSPQDSSPVLESS RKPLHKRGRKTSMAESSDYHRHESSTPIYHDGFLWRKYGQKQIKESEYQRSYYKCAYTKDQNCEAKKQVQKIQHNPPLYS TTYFGQHICQLHQAYATFPIDTSDFEEHEGSHMIRFGHPNISFSSSTSNLRQHQNHQDRIKDEYMKPVIAEDWSPSQWMS SEVALAVEAFEFNPFWTSHDLSS >Q9M8M6|reviewed|Probable WRKY transcription factor 66|taxID:3702 MSLEIDAKAVSALLLGQGCANNLKTLLKNHETGSVSTEPLINSILDSFSFALSSQNIPRHVSQRSSKKKMCGIQGMEDSP TPAHIDGFIWRKYGQKTIKTSPHQRWYYRCAYAKDQNCDATKRVQKIQDNPPVYRNTYVGQHACEAPAYAVNNGGTYGSK MIKFDYVIPESVMPQPLSIDSQEITMEDKDTDDHILNYINEHLMEDEAYDVFPDVLGERCCFGLEPFPGLNINKS >Q9S763|reviewed|Probable WRKY transcription factor 45|taxID:3702 MEDRRCDVLFPCSSSVDPRLTEFHGVDNSAQPTTSSEEKPRSKKKKKEREARYAFQTRSQVDILDDGYRWRKYGQKAVKN NPFPRSYYKCTEEGCRVKKQVQRQWGDEGVVVTTYQGVHTHAVDKPSDNFHHILTQMHIFPPFCLKE >Q9SA80|reviewed|Probable WRKY transcription factor 14|taxID:3702 MCSVSELLDMENFQGDLTDVVRGIGGHVLSPETPPSNIWPLPLSHPTPSPSDLNINPFGDPFVSMDDPLLQELNSITNSG YFSTVGDNNNNIHNNNGFLVPKVFEEDHIKSQCSIFPRIRISHSNIIHDSSPCNSPAMSAHVVAAAAAASPRGIINVDTN SPRNCLLVDGTTFSSQIQISSPRNLGLKRRKSQAKKVVCIPAPAAMNSRSSGEVVPSDLWAWRKYGQKPIKGSPFPRGYY RCSSSKGCSARKQVERSRTDPNMLVITYTSEHNHPWPIQRNALAGSTRSSTSSSSNPNPSKPSTANVNSSSIGSQNTIYL PSSTTPPPTLSSSAIKDERGDDMELENVDDDDDNQIAPYRPELHDHQHQPDDFFADLEELEGDSLSMLLSHGCGGDGKDK TTASDGISNFFGWSGDNNYNNYDDQDSRSL >Q9SAH7|reviewed|Probable WRKY transcription factor 40|taxID:3702 MDQYSSSLVDTSLDLTIGVTRMRVEEDPPTSALVEELNRVSAENKKLSEMLTLMCDNYNVLRKQLMEYVNKSNITERDQI SPPKKRKSPAREDAFSCAVIGGVSESSSTDQDEYLCKKQREETVVKEKVSRVYYKTEASDTTLVVKDGYQWRKYGQKVTR DNPSPRAYFKCACAPSCSVKKKVQRSVEDQSVLVATYEGEHNHPMPSQIDSNNGLNRHISHGGSASTPVAANRRSSLTVP VTTVDMIESKKVTSPTSRIDFPQVQKLLVEQMASSLTKDPNFTAALAAAVTGKLYQQNHTEK >Q9SHB5|reviewed|WRKY transcription factor 55|taxID:3702 MYSYKKISYQMEEVMSMIFHGMKLVKSLESSLPEKPPESLLTSLDEIVKTFSDANERLKMLLEIKNSETALNKTKPVIVS VANQMLMQMEPGLMQEYWLRYGGSTSSQGTEAMFQTQLMAVDGGGERNLTAAVERSGASGSSTPRQRRRKDEGEEQTVLV AALRTGNTDLPPDDNHTWRKYGQKEILGSRFPRAYYRCTHQKLYNCPAKKQVQRLNDDPFTFRVTYRGSHTCYNSTAPTA SSATPSTIPISSVTTGHSVDYGLAVVDMADVMFGSGGVGTNMDFIFPKNDPS >Q9SI37|reviewed|WRKY transcription factor 1|taxID:3702 MAEVGKVLASDMELDHSNETKAVDDVVATTDKAEVIPVAVTRTETVVESLESTDCKELEKLVPHTVASQSEVDVASPVSE KAPKVSESSGALSLQSGSEGNSPFIREKVMEDGYNWRKYGQKLVKGNEFVRSYYRCTHPNCKAKKQLERSAGGQVVDTVY FGEHDHPKPLAGAVPINQDKRSDVFTAVSKGEQRIDIVSLIYKLCIVSYDIMFVEKTSGSSVQTLRQTEPPKIHGGLHVS VIPPADDVKTDISQSSRITGDNTHKDYNSPTAKRRKKGGNIELSPVERSTNDSRIVVHTQTLFDIVNDGYRWRKYGQKSV KGSPYPRSYYRCSSPGCPVKKHVERSSHDTKLLITTYEGKHDHDMPPGRVVTHNNMLDSEVDDKEGDANKTPQSSTLQSI TKDQHVEDHLRKKTKTNGFEKSLDQGPVLDEKLKEEIKERSDANKDHAANHAKPEAKSDDKTTVCQEKAVGTLESEEQKP KTEPAQS >Q9SJ09|reviewed|Probable WRKY transcription factor 59|taxID:3702 MNYPSNPNPSSTDFTEFFKFDDFDDTFEKIMEEIGREDHSSSPTLSWSSSEKLVAAEITSPLQTSLATSPMSFEIGDKDE IKKRKRHKEDPIIHVFKTKSSIDEKVALDDGYKWRKYGKKPITGSPFPRHYHKCSSPDCNVKKKIERDTNNPDYILTTYE GRHNHPSPSVVYCDSDDFDLNSLNNWSFQTANTYSFSHSAPY >Q9SJA8|reviewed|Probable WRKY transcription factor 17|taxID:3702 MTVDIMRLPKMEDQTAIQEAASQGLKSMEHLIRVLSNRPEERNVDCSEITDFTVSKFKKVISLLNRSGHARFRRGPVHSP PSSSVPPPVKVTTPAPTQISAPAPVSFVQANQQSVTLDFTRPSVFGAKTKSSEVVEFAKESFSVSSNSSFMSSAITGDGS VSKGSSIFLAPAPAVPVTSSGKPPLSGLPYRKRCFEHDHSEGFSGKISGSGNGKCHCKKSRKNRMKRTVRVPAVSAKIAD IPPDEYSWRKYGQKPIKGSPHPRGYYKCSTFRGCPARKHVERALDDSTMLIVTYEGEHRHHQSTMQEHVTPSVSGLVFGS A >Q9SK33|reviewed|Probable WRKY transcription factor 60|taxID:3702 MDYDPNTNPFDLHFSGKLPKREVSASASKVVEKKWLVKDEKRNMLQDEINRVNSENKKLTEMLARVCEKYYALNNLMEEL QSRKSPESVNFQNKQLTGKRKQELDEFVSSPIGLSLGPIENITNDKATVSTAYFAAEKSDTSLTVKDGYQWRKYGQKITR DNPSPRAYFRCSFSPSCLVKKKVQRSAEDPSFLVATYEGTHNHTGPHASVSRTVKLDLVQGGLEPVEEKKERGTIQEVLV QQMASSLTKDPKFTAALATAISGRLIEHSRT >Q9SKD9|reviewed|Probable WRKY transcription factor 46|taxID:3702 MMMEEKLVINELELGKELANRLMNNLKHTSSVDSNKTLISDILRIYQNAIFMLSFNQDKNILKRSLEIDGKDSKNVFKKR KVSEKNTEKVKVFVATEQENGSIDDGHCWRKYGQKEIHGSKNPRAYYRCTHRFTQDCLAVKQVQKSDTDPSLFEVKYLGN HTCNNITSPKTTTNFSVSLTNTNIFEGNRVHVTEQSEDMKPTKSEEVMISLEDLENKKNIFRTFSFSNHEIENGVWKSNL FLGNFVEDLSPATSGSAITSEVLSAPAAVENSETADSYFSSLDNIIDFGQDWLWS >Q9SR07|reviewed|Probable WRKY transcription factor 39|taxID:3702 MEEVEAANRSAIESCHGVLNLLSQRTSDPKSLTVETGEVVSKFKRVASLLTRGLGHGKFRSTNKFRSSFPQHIFLESPIC CGNDLSGDYTQVLAPEPLQMVPASAVYNEMEPKHQLGHPSLMLSHKMCVDKSFLELKPPPFRAPYQLIHNHQQIAYSRSN SGVNLKFDGSGSSCYTPSVSNGSRSFVSSLSMDASVTDYDRNSFHLTGLSRGSDQQHTRKMCSGSLKCGSRSKCHCSKKR KLRVKRSIKVPAISNKIADIPPDEYSWRKYGQKPIKGSPHPRGYYKCSSVRGCPARKHVERCIDETSMLIVTYEGEHNHS RILSSQSAHT >Q9STX0|reviewed|Probable WRKY transcription factor 7|taxID:3702 MTVELMMSSYSGGGGGGDGFPAIAAAAKMEDTALREAASAGIHGVEEFLKLIGQSQQPTEKSQTEITAVTDVAVNSFKKV ISLLGRSRTGHARFRRAPASTQTPFKQTPVVEEEVEVEEKKPETSSVLTKQKTEQYHGGGSAFRVYCPTPIHRRPPLSHN NNNNQNQTKNGSSSSSPPMLANGAPSTINFAPSPPVSATNSFMSSHRCDTDSTHMSSGFEFTNPSQLSGSRGKPPLSSAS LKRRCNSSPSSRCHCSKKRKSRVKRVIRVPAVSSKMADIPSDEFSWRKYGQKPIKGSPHPRGYYKCSSVRGCPARKHVER ALDDAMMLIVTYEGDHNHALVLETTTMNHDKTL >Q9SUP6|reviewed|Probable WRKY transcription factor 53|taxID:3702 MEGRDMLSWEQKTLLSELINGFDAAKKLQARLREAPSPSSSFSSPATAVAETNEILVKQIVSSYERSLLLLNWSSSPSVQ LIPTPVTVVPVANPGSVPESPASINGSPRSEEFADGGGSSESHHRQDYIFNSKKRKMLPKWSEKVRISPERGLEGPQDDV FSWRKYGQKDILGAKFPRSYYRCTHRSTQNCWATKQVQRSDGDATVFEVTYRGTHTCSQAITRTPPLASPEKRQDTRVKP AITQKPKDILESLKSNLTVRTDGLDDGKDVFSFPDTPPFYNYGTINGEFGHVESSPIFDVVDWFNPTVEIDTTFPAFLHE SIYY >Q9SUS1|reviewed|Probable WRKY transcription factor 29|taxID:3702 MDEGDLEAIVRGYSGSGDAFSGESSGTFSPSFCLPMETSSFYEPEMETSGLDELGELYKPFYPFSTQTILTSSVSLPEDS KPFRDDKKQRSHGCLLSNGSRADHIRISESKSKKSKKNQQKRVVEQVKEENLLSDAWAWRKYGQKPIKGSPYPRSYYRCS SSKGCLARKQVERNPQNPEKFTITYTNEHNHELPTRRNSLAGSTRAKTSQPKPTLTKKSEKEVVSSPTSNPMIPSADESS VAVQEMSVAETSTHQAAGAIEGRRLSNGLPSDLMSGSGTFPSFTGDFDELLNSQEFFSGYLWNY >Q9SV15|reviewed|Probable WRKY transcription factor 11|taxID:3702 MAVDLMRFPKIDDQTAIQEAASQGLQSMEHLIRVLSNRPEQQHNVDCSEITDFTVSKFKTVISLLNRTGHARFRRGPVHS TSSAASQKLQSQIVKNTQPEAPIVRTTTNHPQIVPPPSSVTLDFSKPSIFGTKAKSAELEFSKENFSVSLNSSFMSSAIT GDGSVSNGKIFLASAPLQPVNSSGKPPLAGHPYRKRCLEHEHSESFSGKVSGSAYGKCHCKKSRKNRMKRTVRVPAISAK IADIPPDEYSWRKYGQKPIKGSPHPRGYYKCSTFRGCPARKHVERALDDPAMLIVTYEGEHRHNQSAMQENISSSGINDL VFASA >Q9SVB7|reviewed|Probable WRKY transcription factor 13|taxID:3702 MGAINQGISLFDESQTVINPINTNHLGFFFSFPSHSTLSSSSSSSSSSPSSLVSPFLGHNS
NAC	PF02365	>AT1G01010.1 | Symbols: ANAC001, NAC001 | NAC domain containing protein 1 | chr1:3760-5630 FORWARD LENGTH=429 MEDQVGFGFRPNDEELVGHYLRNKIEGNTSRDVEVAISEVNICSYDPWNLRFQSKYKSRD AMWYFFSRRENNKGNRQSRTTVSGKWKLTGESVEVKDQWGFCSEGFRGKIGHKRVLVFLD GRYPDKTKSDWVIHEFHYDLLPEHQRTYVICRLEYKGDDADILSAYAIDPTPAFVPNMTS SAGSVVNQSRQRNSGSYNTYSEYDSANHGQQFNENSNIMQQQPLQGSFNPLLEYDFANHG GQWLSDYIDLQQQVPYLAPYENESEMIWKHVIEENFEFLVDERTSMQQHYSDHRPKKPVS GVLPDDSSDTETGSMIFEDTSSSTDSVGSSDEPGHTRIDDIPSLNIIEPLHNYKAQEQPK QQSKEKVISSQKSECEWKMAEDSIKIPPSTNTVKQSWIVLENAQWNYLKNMIIGVLLFIS VISWIILVG >AT1G01720.1 | Symbols: ATAF1, ANAC002 | NAC (No Apical Meristem) domain transcriptional regulator superfamily protein | chr1:268471-269514 FORWARD LENGTH=289 MSELLQLPPGFRFHPTDEELVMHYLCRKCASQSIAVPIIAEIDLYKYDPWELPGLALYGE KEWYFFSPRDRKYPNGSRPNRSAGSGYWKATGADKPIGLPKPVGIKKALVFYAGKAPKGE KTNWIMHEYRLADVDRSVRKKKNSLRLDDWVLCRIYNKKGATERRGPPPPVVYGDEIMEE KPKVTEMVMPPPPQQTSEFAYFDTSDSVPKLHTTDSSCSEQVVSPEFTSEVQSEPKWKDW SAVSNDNNNTLDFGFNYIDATVDNAFGGGGSSNQMFPLQDMFMYMQKPY >AT1G02220.1 | Symbols: ANAC003, NAC003 | NAC domain containing protein 3 | chr1:428902-430567 REVERSE LENGTH=394 METPVGLRFCPTDEEIVVDYLWPKNSDRDTSHVDRFINTVPVCRLDPWELPCQSRIKLKD VAWCFFRPKENKYGRGDQQMRKTKSGFWKSTGRPKPIMRNRQQIGEKKILMFYTSKESKS DWVIHEYHGFSHNQMMMTYTLCKVMFNGGMREKSSSSPSSSGVSGIEQSRRDSLIPQLVN NSEGSSLHREDPSQFGDVLQEAPIEDAKLTEELVKWLMNDEDDAQIEDAIPIEEWETWLN DIDDAKEKSIMFMHDNRSDYRPPNSLTGVFSDDVSSDDNDSDLLTPKTNSIQTSSTCDSF GSSNHRIDQIKDLQESPTSTINLVSLTQEVSQALITSIDTAEKKKNPYDDAQGTEIGEHK LGQETIKKKRAGFFHRMIQKFVKKIHLCSSISRT >AT1G02230.1 | Symbols: ANAC004, NAC004 | NAC domain containing protein 4 | chr1:435174-436775 REVERSE LENGTH=359 MMNPVGFRFRPNDEEIVDHYLRPKNLDSDTSHVDEVISTVDICSFEPWDLPSKSMIKSRD GVWYFFSVKEMKYNRGDQQRRRTNSGFWKKTGKTMTVMRKRGNREKIGEKRVLVFKNRDG SKTDWVMHEYHATSLFPNQMMTYTVCKVEFKGEETEISSSSTGSEIEQIHSLIPLVNSSG GSEGSSFHSQELQNSSQSGVFANVQGESQIDDATTPIEEEWKTWLNNDGDEQRNIMFMQD HRSDYTPLKSLTGVFSDDSSDDNDSDLISPKTNSIGTSSTCASFASSNHQIDQTQHSPDS TVQLVSLTQEVSQGPGQVTVIREHKLGEESVKKKRASFVYRMIHRLVKKIHQCYSISRT >AT1G02250.1 | Symbols: anac005, NAC005 | NAC domain containing protein 5 | chr1:437951-439559 REVERSE LENGTH=362 MANPVGFRFRPTDGEIVDIYLRPKNLESNTSHVDEVISTVDICSFDPWDLPSHSRMKTRD QVWYFFGRKENKYGKGDRQIRKTKSGFWKKTGVTMDIMRKTGDREKIGEKRVLVFKNHGG SKSDWAMHEYHATFSSPNQIMTYTLCKVKFKGERREFSVATGSGIKHTHSLIPPTNNSGV LSVETEGSLFHSQESQNPSQFSGFLDVDALDRDFCNILSDDFKGFFNDDDEQSKIVSMQD DRNNHTPQKPLTGVFSDHSTDGSDSDPISATTISIQTLSTCPSFGSSNPLYQITDLQESP NSIKLVSLAQEVSKTPGTGIDNDAQGTEIGEHKLGQETIKNKRAGFFHRMIQKFVKKIHL RT >AT1G12260.1 | Symbols: VND4, EMB2749, ANAC007, NAC007 | NAC 007 | chr1:4163058-4164486 REVERSE LENGTH=395 MNSFSHVPPGFRFHPTDEELVDYYLRKKVASKRIEIDFIKDIDLYKIEPWDLQELCKIGH EEQSDWYFFSHKDKKYPTGTRTNRATKAGFWKATGRDKAIYLRHSLIGMRKTLVFYKGRA PNGQKSDWIMHEYRLETDENGTPQEEGWVVCRVFKKRLAAVRRMGDYDSSPSHWYDDQLS FMASELETNGQRRILPNHHQQQQHEHQQHMPYGLNASAYALNNPNLQCKQELELHYNHLV QRNHLLDESHLSFLQLPQLESPKIQQDNSNCNSLPYGTSNIDNNSSHNANLQQSNIAHEE QLNQGNQNFSSLYMNSGNEQVMDQVTDWRVLDKFVASQLSNEEAATASASIQNNAKDTSN AEYQVDEEKDPKRASDMGEEYTASTSSSCQIDLWK >AT1G25580.1 | Symbols: SOG1, ANAC008 | NAC (No Apical Meristem) domain transcriptional regulator superfamily protein | chr1:8997064-8999600 REVERSE LENGTH=449 MAGRSWLIDSNRIATKIMSASASSDPRQVVWKSNPSRHCPKCQHVIDNSDVVDDWPGLPR GVKFDPSDPEIIWHLLAKSGLSGLSSHPFIDEFIPTVNQDDGICYTHPKNLPGVKSDGTV SHFFHKAIKAYSTGTRKRRKIHDDDFGDVRWHKTGRTKPVVLDGVQRGCKKIMVLYGGKA VKTNWVMHQYHLGIEEDEKEGDYVVSKIFYQQPQQLVVKRGDKAEQEVSEDIFAAVTPTA DPVTPKLATPEPRNAVRICSDSHIASDYVTPSDYVSAHEVSLAETSEVMCMEDEVQSIQP NHERPSSGPELEHGLENGAKEMLDDKEEQEKDRDNENQGEEDPTWFDSGSQFILNSQQLV EALSLCDDLLGSQDREENTNSGSLKDKQPCIADYAHLGPEDFKRDLEECQKIVLDPSNIE LDTPPEFRLSQLEFGSQDSFLAWGTGKTD >AT1G26870.1 | Symbols: FEZ, ANAC009 | NAC (No Apical Meristem) domain transcriptional regulator superfamily protein | chr1:9312856-9314983 FORWARD LENGTH=425 MAADPSEMGDRNNDGDQKMEDVLLPGFRFHPTDEELVSFYLKRKVQHNPLSIELIRQLDI YKYDPWDLPKFAMTGEKEWYFYCPRDRKYRNSSRPNRVTGAGFWKATGTDRPIYSSEGNK CIGLKKSLVFYKGRAAKGVKTDWMMHEFRLPSLSEPSPPSKRFFDSPVSPNDSWAICRIF KKTNTTTLRALSHSFVSSLPPETSTDTMSNQKQSNTYHFSSDKILKPSSHFQFHHENMNT PKTSNSTTPSVPTISPFSYLDFTSYDKPTNVFNPVSCLDQQYLTNLFLATQETQPQFPRL PSSNEIPSFLLNTSSDSTFLGEFTSHIDLSAVLAQEQCPPLVSLPQEYQETGFEGNGIMK NMRGSNEDHLGDHCDTLRFDDFTSTINENHRHHQDLKQNMTLLESYYSSLSSINSDLPAC FSSTT >AT1G28470.1 | Symbols: ANAC010, SND3, NAC010 | NAC domain containing protein 10 | chr1:10010259-10011867 FORWARD LENGTH=314 MSWCDGSDDNYDLNLERVSNTDHPSVQLKDQSQSCVTSRPDSKISAETPITTCPSCGHKL HHHQDDQVGSIKDLPSLPAGVKFDPSDKEILMHLEAKVSSDKRKLHPLIDEFIPTLEGEN GICYTHPEKLPGVSKDGQVRHFFHRPSKAYTTGTRKRRKVSTDEEGHETRWHKTGKTRPV LSQSGETGFKKILVLYTNYGRQKKPEKTNWVMHQYHLGSSEDEKDGEPVLSKVFYQTQPR QCGSMEPKPKNLVNLNRFSYENIQAGFGYEHGGKSEETTQVIRELVVREGDGSCSFLSFT CDASKGKESFMKNQ >AT1G32510.1 | Symbols: ANAC011, NAC011 | NAC domain containing protein 11 | chr1:11757000-11758118 FORWARD LENGTH=283 MVGSFLPPGFRFYPTDEELVGYYLHRRNEGLEIELEIIPLMDLYKFDPWELPEKSFLPNR DMEWFFFCHRDRKYQNGSRINRATKSGYWKATGKDRKIVCHSSSSSSSSSITGCRKTLVF YMGRAPFGGRTEWVMHEYRLFDNDTSQGSLNFKGDFALCRVIKRNEHTLKKCEIISPEVS DESLSNNVNNFCQASDLEKGSCDASNTRLSSPDFILESSFQGNSHSKTEEDSGFQVFTLP EFEYPLEVFADLNFDLEMEDPFMFDYHPEPHMNNEVMSHHIRG >AT1G32770.1 | Symbols: ANAC012, SND1, NST3, NAC012 | NAC domain containing protein 12 | chr1:11865343-11866950 REVERSE LENGTH=358 MADNKVNLSINGQSKVPPGFRFHPTEEELLHYYLRKKVNSQKIDLDVIREVDLNKLEPWD IQEECRIGSTPQNDWYFFSHKDKKYPTGTRTNRATVAGFWKATGRDKIICSCVRRIGLRK TLVFYKGRAPHGQKSDWIMHEYRLDDTPMSNGYADVVTEDPMSYNEEGWVVCRVFRKKNY QKIDDCPKITLSSLPDDTEEEKGPTFHNTQNVTGLDHVLLYMDRTGSNICMPESQTTTQH QDDVLFMQLPSLETPKSESPVDQSFLTPSKLDFSPVQEKITERPVCSNWASLDRLVAWQL NNGHHNPCHRKSFDEEEENGDTMMQRWDLHWNNDDNVDLWSSFTESSSSLDPLLHLSV >AT1G32870.1 | Symbols: ANAC13, ANAC013, NAC13 | NAC domain protein 13 | chr1:11911745-11913692 FORWARD LENGTH=528 MDLSVENGGLAPGFRFHPTDEELVVYYLKRKIRRKKLRVEAIGETDVYKFDPEELPEKAL YKTRDRQWFFFSLRDRKHGSRSSRATERGYWKATGKDRVIHCDSRPVGEKKTLVFHRGRA PNGERTNWVMHEYTLHKEELKRCGGEDVKDAYVLYKIYKKSGSGPKNGEQYGAPFIEEEW AEDDDDDVDEPANQLVVSASVDNSLWGKGLNQSELDDNDIEELMSQVRDQSGPTLQQNGV SGLNSHVDTYNLENLEEDMYLEINDLMEPEPEPTSVEVMENNWNEDGSGLLNDDDFVGAD SYFLDLGVTNPQLDFVSGDLKNGFAQSLQVNTSLMTYQANNNQFQQQSGKNQASNWPLRN SYTRQINNGSSWVQELNNDGLTVTRFGEAPGTGDSSEFLNPVPSGISTTNEDDPSKDESS KFASSVWTFLESIPAKPAYASENPFVKLNLVRMSTSGGRFRFTSKSTGNNVVVMDSDSAV KRNKSGGNNDKKKKKNKGFFCLSIIGALCALFWVIIGTMGGSGRPLLW >AT1G33060.2 | Symbols: ANAC014, NAC014 | NAC 014 | chr1:11975518-11978493 REVERSE LENGTH=652 MNQIKNKTLPEMTTEQALLSMEALPLGFRFRPTDEELINHYLRLKINGRDLEVRVIPEID VCKWEPWDLPGLSVIKTDDQEWFFFCPRDRKYPSGHRSNRATDIGYWKATGKDRTIKSKK MIIGMKKTLVFYRGRAPRGERTNWIMHEYRATDKELDGTGPGQNPYVLCRLFHKPSDSCD PAHCEEIEKVNFTPTTTTRCSPDDTSSEMVQETATSGVHALDRSDDTERCLSDKGNNDVK PDVSVINNTSVNHAETSRAKDRNLGKTLVEENPLLRDVPTLHGPILSEKSYYPGQSSIGF ATSHMDSMYSSDFGNCDYGLHFQDGASEQDASLTDVLDEVFHNHNESSNDRKDFVLPNMM HWPGNTRLLSTEYPFLKDSVAFVDGSAEVSGSQQFVPDILASRWVSEQNVDSKEAVEILS STGSSRTLTPLHNNVFGQYASSSYAAIDPFNYNVNQPEQSSFEQSHVDRNISPSNIFEFK ARSRENQRDLDSVVDQGTAPRRIRLQIEQPLTPVTNKKERDADNYEEEDEVQSAMSKVVE EEPANLSAQGTAQRRIRLQTRLRKPLITLNNTKRNSNGREGEASHRKCEMQEKEDISSSS SWQKQKKSLVQFSSVVIIVAVIVVLVEIWKESRDAKCSFLFHQLDSFKGMFT >AT1G33280.1 | Symbols: ANAC015, BRN1, NAC015 | NAC domain containing protein 15 | chr1:12072741-12073833 FORWARD LENGTH=305 MSSSNGGVPPGFRFHPTDEELLHYYLKKKISYEKFEMEVIKEVDLNKIEPWDLQDRCKIG STPQNEWYFFSHKDRKYPTGSRTNRATHSGFWKATGRDKCIRNSYKKIGMRKTLVFYKGR APHGQKTDWIMHEYRIEDTEDDPCEDGWVVCRVFKKKNLFKVGNDVGSNISNNRLEARSF IRRESPYQGISMFELNKPEEISVHQYPQPPMFQPHHKPLSIGYDYSLALLPRESEYQQAC QPSGVEVGTCKAVSEWGIVNCNMVSHEDSSRAMRFEDDGNNTSSTVQPPSNLLSLRGENG FLGLF >AT1G34180.2 | Symbols: anac016, NAC016 | NAC domain containing protein 16 | chr1:12448726-12451120 FORWARD LENGTH=576 MVDSSRDSCFKAGKFSAPGFRFHPTDEELVVYYLKRKICCKKLRVNAIGVVDVYKVDPSE LPGNFQHLLIDFDSCLSMLKTGDRQWFFFTPRNRKYPNAARSSRGTATGYWKATGKDRVI EYNSRSVGLKKTLVFYRGRAPNGERTDWVMHEYTMDEEELGRCKNAKEYYALYKLYKKSG AGPKNGEQYGAPFQEEEWVDSDSEDADSVAVPDYPVVRYENGPCVDDTKFCNPVKLQLED IEKLLNEIPDAPGVNQRQFDEFVGVPQGNSAEVIQSTLLNNSSGEYIDPRTNGMFLPNGQ LYNRDSSFQSHLNSFEATSGMAPLLDNEKEEYIEMNDLLIPELGASSTEKSTEFLNHGEF GDVNEYDQLFNDISVFQGTSTDLSCLSNFTNNTSGQRQQLLYEQFQYQTPENQLNNYMHP STTLNQFTDNMWFKDDQAALYVQPPQSSSGAFTSQSTGVMPESMNPTMSVNPQYKEGQNG GGTRSQFSSALWELLESIPSTPASACEGPLNQTFVRMSSFSRIRFNGTSVTSRKVTVAKK RISNRGFLLLSIMGALCAIFWVFKATVGVMGRPLLS >AT1G34190.1 | Symbols: anac017, NAC017 | NAC domain containing protein 17 | chr1:12451729-12453914 FORWARD LENGTH=557 MADSSPDSCFKGGKFSAPGFRFHPTDEELVMYYLKRKICRKRLRVNVIGVVDVYKMDPEE LPGQSMLKTGDRQWFYFTPRSRKYPNAARSNRGTENGYWKATGKDRVIEYNSRSVGLKKT LVFYRGRAPSGERTDWVMHEYTMDEDELGRCKNPQEYYALYKLFKKSGAGPKNGEQYGAP FQEEEWVDDDNEDVNAIAVAVPEQPVVRYEDARRVDERRLFNPVILQLEDIDELLNGIPN APGVPQRCIPQVNSEEELQSTLVNNSAREFLPNGQQYNRPSSFDSLETAEVTSAPLVFEK EDFIEMDDLLLIPEFGASSTEKAAQFSNHGEFDDFNEFDQLFHDVSMSLDMEPIDQGTSA NLSSLSDSANYTSDQKQQLLYQQFQDQTPENQLNNIMDPSTTLNQITSDIWFEDDQAILF DQQQSFSGAFASPSSGVMPDSTNPTMSVNAQGHEIQNGGGTTSQFSSALWALMDSIPSTP ASACEGPLNRTFVRMSSFSRMRFNGKANGTPVSTTIAKKGIRNRGFLLLSIVGALCAIFW VLVATVRVSGRSLLLKD >AT1G52880.1 | Symbols: NAM, ANAC018, ATNAM, NARS2 | NAC (No Apical Meristem) domain transcriptional regulator superfamily protein | chr1:19689285-19690430 REVERSE LENGTH=320 MESTDSSGGPPPPQPNLPPGFRFHPTDEELVIHYLKRKADSVPLPVAIIADVDLYKFDPW ELPAKASFGEQEWYFFSPRDRKYPNGARPNRAATSGYWKATGTDKPVISTGGGGSKKVGV KKALVFYSGKPPKGVKSDWIMHEYRLTDNKPTHICDFGNKKNSLRLDDWVLCRIYKKNNS TASRHHHHLHHIHLDNDHHRHDMMIDDDRFRHVPPGLHFPAIFSDNNDPTAIYDGGGGGY GGGSYSMNHCFASGSKQEQLFPPVMMMTSLNQDSGIGSSSSPSKRFNGGGVGDCSTSMAA TPLMQNQGGIYQLPGLNWYS >AT1G52890.1 | Symbols: ANAC019, NAC019 | NAC domain containing protein 19 | chr1:19697292-19698444 REVERSE LENGTH=317 MGIQETDPLTQLSLPPGFRFYPTDEELMVQYLCRKAAGYDFSLQLIAEIDLYKFDPWVLP NKALFGEKEWYFFSPRDRKYPNGSRPNRVAGSGYWKATGTDKIISTEGQRVGIKKALVFY IGKAPKGTKTNWIMHEYRLIEPSRRNGSTKLDDWVLCRIYKKQSSAQKQVYDNGIANARE FSNNGTSSTTSSSSHFEDVLDSFHQEIDNRNFQFSNPNRISSLRPDLTEQKTGFHGLADT SNFDWASFAGNVEHNNSVPELGMSHVVPNLEYNCGYLKTEEEVESSHGFNNSGELAQKGY GVDSFGYSGQVGGFGFM >AT1G54330.1 | Symbols: ANAC020, NAC020 | NAC domain containing protein 20 | chr1:20279715-20280889 REVERSE LENGTH=301 MAPMSLPPGFRFHPTDEELVAYYLDRKVNGQAIELEIIPEVDLYKCEPWDLPEKSFLPGN DMEWYFYSTRDKKYPNGSRTNRATRAGYWKATGKDRTVESKKMKMGMKKTLVYYRGRAPH GLRTNWVMHEYRLTHAPSSSLKESYALCRVFKKNIQIPKRKGEEEEAEEESTSVGKEEEE EKEKKWRKCDGNYIEDESLKRASAETSSSELTQGVLLDEANSSSIFALHFSSSLLDDHDH LFSNYSHQLPYHPPLQLQDFPQLSMNEAEIMSIQQDFQCRDSMNGTLDEIFSSSATFPAS L >AT1G56010.2 | Symbols: NAC1, ANAC022 | NAC domain containing protein 1 | chr1:20946852-20949144 REVERSE LENGTH=324 METEEEMKESSISMVEAKLPPGFRFHPKDDELVCDYLMRRSLHNNHRPPLVLIQVDLNKC EPWDIPKMACVGGKDWYFYSQRDRKYATGLRTNRATATGYWKATGKDRTILRKGKLVGMR KTLVFYQGRAPRGRKTDWVMHEFRLQGSHHPPNHSLSSPKEDWVLCRVFHKNTEGVICRD NMGSCFDETASASLPPLMDPYINFDQEPSSYLSDDHHYIINEHVPCFSNLSQNQTLNSNL TNSVSELKIPCKNPNPLFTGGSASATLTGLDSFCSSDQMVLRALLSQLTKIDGSLGPKES QSYGEGSSESLLTDIGIPSTVWNC >AT1G60280.1 | Symbols: ANAC023, NAC023 | NAC domain containing protein 23 | chr1:22226885-22227928 REVERSE LENGTH=347 MKVEDEATYELIKDELMKAEDEATYWLIKEELIKAEDDVIISRYLKRMIVNGDSWPDHFI EDVDVFNKNPNEEFHSQSPRFVIVKPRTENCGRTDGCQSGCWRIIGRDKLIKSKETGKIL GFKKILKFCLKKKPREYKRSWVMEEYRLNNNLNCKQDHVICKIRFMFDAEISFLLAKHFS CLSTRSPLPANQLLPAYGVCFFDSEAEGAFYLETIIGYDGNTWPSYVTNDVYRLHPLTLV DPQDDKFKEFGTCIFANRTKTCGKTDECDGGGCWRIVEGHRVIKSKGKVLGYRRIFQFSE NEEPRNVCEGEDPKKTAWFIEEYRPDENNKKDKVLCVIKFLIPLNQR >AT1G60350.1 | Symbols: anac024, NAC024 | NAC domain containing protein 24 | chr1:22241273-22242235 REVERSE LENGTH=320 MEEDAAFDLLKAELLNAEDDAIISRYLKRMVVNGDSWPDHFIEDADVFNKNPNVEFDAES PSFVIVKPRTEACGKTDGCETGCWRIMGRDKPIKSTETVKIQGFKKILKFCLKRKPRGYK RSWVMEEYRLTNNLNWKQDHVICKIRFMFEAEISFLLAKHFYTTSESLPRNELLPAYGFL SSDKQLEDVSYPVTIMTSEGNDWPSYVTNNVYCLHPLELVDLQDRMFNDYGTCIFANKTC GKTDRCINGGYWKILHRDRLIKSKSGIVIGFKKVFKFHETEKERYFCGGEDVKVTWTLEE YRLSVKQNKFLCVIKFTYDN >AT1G61110.1 | Symbols: anac025, NAC025 | NAC domain containing protein 25 | chr1:22516730-22518055 FORWARD LENGTH=323 MENMGDSSIGPGHPHLPPGFRFHPTDEELVVHYLKKKADSVPLPVSIIAEIDLYKFDPWE LPSKASFGEHEWYFFSPRDRKYPNGVRPNRAATSGYWKATGTDKPIFTCNSHKVGVKKAL VFYGGKPPKGIKTDWIMHEYRLTDGNLSTAAKPPDLTTTRKNSLRLDDWVLCRIYKKNSS QRPTMERVLLREDLMEGMLSKSSANSSSTSVLDNNDNNNNNNEEHFFDGMVVSSDKRSLC GQYRMGHEASGSSSFGSFLSSKRFHHTGDLNNDNYNVSFVSMLSEIPQSSGFHANGVMDT TSSLADHGVLRQAFQLPNMNWHS >AT1G62700.1 | Symbols: VND5, ANAC026 | Arabidopsis NAC domain containing protein 26 | chr1:23216218-23217916 REVERSE LENGTH=394 MNSFSQVPPGFRFHPTDEELVDYYLRKKVASKRIEIDIIKDVDLYKIEPCDLQELCKIGN EEQSEWYFFSHKDKKYPTGTRTNRATKAGFWKATGRDKAIYIRHSLIGMRKTLVFYKGRA PNGQKSDWIMHEYRLETSENGTPQEEGWVVCRVFKKKLAATVRKMGDYHSSPSQHWYDDQ LSFMASEIISSSPRQFLPNHHYNRHHHQQTLPCGLNAFNNNNPNLQCKQELELHYNQMVQ HQQQNHHLRESMFLQLPQLESPTSNCNSDNNNNTRNISNLQKSSNISHEEQLQQGNQSFS SLYYDQGVEQMTTDWRVLDKFVASQLSNDEEAAAVVSSSSHQNNVKIDTRNTGYHVIDEG INLPENDSERVVEMGEEYSNAHAASTSSSCQIDL >AT1G64105.1 | Symbols: ANAC027, NAC027 | NAC domain containing protein 27 | chr1:23795078-23795563 FORWARD LENGTH=161 MQAEEIICRVSDEEIIENYLRPKINGETSSIPRYVVELAEELYTVEPWLLPRQTAPILNP GEWFYFGKRNRKYSNLEGVHCEGSWILEDGCIAVLSKETGEEIGGTTRFRYYYRNKGDKE SRLKMSNWFMREYRLYYKSRRVFNGRQVFCIITCNDEHFIE >AT1G65910.1 | Symbols: anac028, NAC028 | NAC domain containing protein 28 | chr1:24520933-24524108 REVERSE LENGTH=631 MAPVSMPPGFRFHPTDEELVIYYLKRKINGRTIELEIIPEIDLYKCEPWDLPGKSLLPSK DLEWFFFSPRDRKYPNGSRTNRATKAGYWKATGKDRKVTSHSRMVGTKKTLVYYRGRAPH GSRTDWVMHEYRLEEQECDSKSGIQDAYALCRVFKKSALANKIEEQHHGTKKNKGTTNSE QSTSSTCLYSDGMYENLENSGYPVSPETGGLTQLGNNSSSDMETIENKWSQFMSHDTSFN FPPQSQYGTISYPPSKVDIALECARLQNRMLPPVPPLYVEGLTHNEYFGNNVANDTDEML SKIIALAQASHEPRNSLDSWDGGSASGNFHGDFNYSGEKVSCLEANVEAVDMQEHHVNFK EERLVENLRWVGVSSKELEKSFVEEHSTVIPIEDIWRYHNDNQEQEHHDQDGMDVNNNNG DVDDAFTLEFSENEHNENLLDKNDHETTSSSCFEVVKKVEVSHGLFVTTRQVTNTFFQQI VPSQTVIVYINPTDGNECCHSMTSKEEVHVRKKINPRINGVSSTVLGQWRKFAHVIGFIP MLLLMRCVHRGNSNKNRGSEGYSRQPTRGDCNNRGTILMMENAVVRRKIWKKKKEKNMVD EQGFRFQDSFVLKKLGLSLAIILAVSTISLI >AT1G69490.1 | Symbols: NAP, ANAC029, ATNAP | NAC-like, activated by AP3/PI | chr1:26122233-26123222 FORWARD LENGTH=268 MEVTSQSTLPPGFRFHPTDEELIVYYLRNQTMSKPCPVSIIPEVDIYKFDPWQLPEKTEF GENEWYFFSPRERKYPNGVRPNRAAVSGYWKATGTDKAIHSGSSNVGVKKALVFYKGRPP KGIKTDWIMHEYRLHDSRKASTKRNGSMRLDEWVLCRIYKKRGASKLLNEQEGFMDEVLM EDETKVVVNEAERRTEEEIMMMTSMKLPRTCSLAHLLEMDYMGPVSHIDNFSQFDHLHQP DSESSWFGDLQFNQDEILNHHRQAMFKF >AT1G71930.1 | Symbols: VND7, ANAC030 | vascular related NAC-domain protein 7 | chr1:27076205-27077829 FORWARD LENGTH=324 MDNIMQSSMPPGFRFHPTEEELVGYYLDRKINSMKSALDVIVEIDLYKMEPWDIQARCKL GYEEQNEWYFFSHKDRKYPTGTRTNRATAAGFWKATGRDKAVLSKNSVIGMRKTLVYYKG RAPNGRKSDWIMHEYRLQNSELAPVQEEGWVVCRAFRKPIPNQRPLGYEPWQNQLYHVES SNNYSSSVTMNTSHHIGASSSSHNLNQMLMSNNHYNPNNTSSSMHQYGNIELPQLDSPSL SPSLGTNKDQNESFEQEEEKSFNCVDWRTLDTLLETQVIHPHNPNILMFETQSYNPAPSF PSMHQSYNEVEANIHHSLGCFPDS >AT1G76420.1 | Symbols: CUC3, NAC368, ANAC031 | NAC (No Apical Meristem) domain transcriptional regulator superfamily protein | chr1:28672029-28673835 REVERSE LENGTH=334 MMLAVEDVLSELAGEERNERGLPPGFRFHPTDEELITFYLASKIFHGGLSGIHISEVDLN RCEPWELPEMAKMGEREWYFYSLRDRKYPTGLRTNRATTAGYWKATGKDKEVFSGGGGQL VGMKKTLVFYKGRAPRGLKTKWVMHEYRLENDHSHRHTCKEEWVICRVFNKTGDRKNVGL IHNQISYLHNHSLSTTHHHHHEALPLLIEPSNKTLTNFPSLLYDDPHQNYNNNNFLHGSS GHNIDELKALINPVVSQLNGIIFPSGNNNNDEDDFDFNLGVKTEQSSNGNEIDVRDYLEN PLFQEASYGLLGFSSSPGPLHMLLDSPCPLGFQL >AT1G77450.1 | Symbols: anac032, NAC032 | NAC domain containing protein 32 | chr1:29100029-29100981 FORWARD LENGTH=253 MMKSGADLQFPPGFRFHPTDEELVLMYLCRKCASQPIPAPIITELDLYRYDPWDLPDMAL YGEKEWYFFSPRDRKYPNGSRPNRAAGTGYWKATGADKPIGRPKPVGIKKALVFYSGKPP NGEKTNWIMHEYRLADVDRSVRKKNSLRLDDWVLCRIYNKKGVIEKRRSDIEDGLKPVTD TCPPESVARLISGSEQAVSPEFTCSNGRLSNALDFPFNYVDAIADNEIVSRLLGGNQMWS TTLDPLVVRQGTF >AT1G79580.1 | Symbols: SMB, ANAC033 | NAC (No Apical Meristem) domain transcriptional regulator superfamily protein | chr1:29941020-29942925 REVERSE LENGTH=371 MEIGSSSTVAGGGQLSVPPGFRFHPTEEELLYYYLKKKVSYEPIDLDVIREVDLNKLEPW ELKEKCRIGSGPQNEWYFFSHKDKKYPTGTRTNRATAAGFWKATGRDKSIHLNSSKKIGL RKTLVFYTGRAPHGQKTEWIMHEYRLDDSENEIQEDGWVVCRVFKKKNHFRGFHQEQEQD HHHHHQYISTNNDHDHHHHIDSNSNNHSPLILHPLDHHHHHHHIGRQIHMPLHEFANTLS HGSMHLPQLFSPDSAAAAAAAAASAQPFVSPINTTDIECSQNLLRLTSNNNYGGDWSFLD KLLTTGNMNQQQQQQVQNHQAKCFGDLSNNDNNDQADHLGNNNGGSSSSPVNQRFPFHYL GNDANLLKFPK >AT2G02450.2 | Symbols: ANAC034, ANAC035, LOV1, NAC035 | NAC domain containing protein 35 | chr2:648044-650649 FORWARD LENGTH=414 MAIVSSTTSIIPMSNQVNNNEKGIEDNDHRGGQESHVQNEDEADDHDHDMVMPGFRFHPT EEELIEFYLRRKVEGKRFNVELITFLDLYRYDPWELPAMAAIGEKEWYFYVPRDRKYRNG DRPNRVTTSGYWKATGADRMIRSETSRPIGLKKTLVFYSGKAPKGTRTSWIMNEYRLPHH ETEKYQKAEISLCRVYKRPGVEDHPSVPRSLSTRHHNHNSSTSSRLALRQQQHHSSSSNH SDNNLNNNNNINNLEKLSTEYSGDGSTTTTTTNSNSDVTIALANQNIYRPMPYDTSNNTL IVSTRNHQDDDETAIVDDLQRLVNYQISDGGNINHQYFQIAQQFHHTQQQNANANALQLV AAATTATTLMPQTQAALAMNMIPAGTIPNNALWDMWNPIVPDGNRDHYTNIPFK >AT2G17040.1 | Symbols: anac036, NAC036 | NAC domain containing protein 36 | chr2:7407123-7408120 FORWARD LENGTH=276 MGKDIELPGFRFHPTEEELLDFYLKNMVYGKRSSVEVIGFLNIYRHDPWDLPGLSRIGER EWYFFVPRERKHGNGGRPSRTTEKGYWKATGSDRKIISLSEPKRVIGLKKTLVFYRGRAP GGSKTDWVMNEFRMPDNCSLPKDVVLCKIYRKATSLKVLEQRAEMEAKMNQTCPNSPLSS SETISFVGKEENMMTSFRAPQVIAMEEANKIQMHQENAKTEEKQREAETKEPSSSLKLPF GSLPELQLPKPGVEWDQLLSISPWLQNLTPIVNIYW >AT2G18060.1 | Symbols: VND1, ANAC037 | vascular related NAC-domain protein 1 | chr2:7848399-7850303 REVERSE LENGTH=365 MEPMESCSVPPGFRFHPTDEELVGYYLRKKIASQKIDLDVIRDIDLYRIEPWDLQEQCRI GYEEQNEWYFFSHKDKKYPTGTRTNRATMAGFWKATGRDKAVYDKTKLIGMRKTLVFYKG RAPNGKKSDWIMHEYRLESDENAPPQEEGWVVCRAFKKRATGQAKNTETWSSSYFYDEVA PNGVNSVMDPIDYISKQQHNIFGKGLMCKQELEGMVDGINYIQSNQFIQLPQLQSPSLPL MKRPSSSMSITSMDNNYNYKLPLADEESFESFIRGEDRRKKKKQVMMTGNWRELDKFVAS QLMSQEDNGTSSFAGHHIVNEDKNNNDVEMDSSMFLSEREEENRFVSEFLSTNSDYDIGI CVFDN >AT2G24430.1 | Symbols: ANAC038, NAC038 | NAC domain containing protein 38 | chr2:10383517-10386386 REVERSE LENGTH=316 MEQGDHQQHKKEEEALPPGFRFHPTDEELISYYLVNKIADQNFTGKAIADVDLNKSEPWE LPEKAKMGGKEWYFFSLRDRKYPTGVRTNRATNTGYWKTTGKDKEIFNSTTSELVGMKKT LVFYRGRAPRGEKTCWVMHEYRLHSKSSYRTSKQDEWVVCRVFKKTEATKKYISTSSSST SHHHNNHTRASILSTNNNNPNYSSDLLQLPPHLQPHPSLNINQSLMANAVHLAELSRVFR ASTSTTMDSSHQQLMNYTHMPVSGLNLNLGGALVQPPPVVSLEDVAAVSASYNGENGFGN VEMSQCMDLDGYWPSY >AT2G27300.1 | Symbols: ANAC040, NTL8 | NTM1-like 8 | chr2:11680417-11681955 REVERSE LENGTH=335 MSKEAEMSIAVSALFPGFRFSPTDVELISYYLRRKIDGDENSVAVIAEVEIYKFEPWDLP EESKLKSENEWFYFCARGRKYPHGSQSRRATQLGYWKATGKERSVKSGNQVVGTKRTLVF HIGRAPRGERTEWIMHEYCIHGAPQDALVVCRLRKNADFRASSTQKMEDGVVQDDGYVGQ RGGLEKEDKSYYESEHQIPNGDIAESSNVVEDQADTDDDCYAEILNDDIIKLDEEALKAS QAFRPTNPTHQETISSESSSKRSKCGIKKESTETMNCYALFRIKNVAGTDSSWRFPNPFK IKKDDSQRLMKNVLATTVFLAILFSFFWTVLIARN >AT2G33480.1 | Symbols: ANAC041, NAC041 | NAC domain containing protein 41 | chr2:14181275-14182247 FORWARD LENGTH=268 MEKRSSIKNRGVLRLPPGFRFHPTDEELVVQYLRRKVTGLPLPASVIPETDVCKSDPWDL PGDCESEMYFFSTREAKYPNGNRSNRSTGSGYWKATGLDKQIGKKKLVVGMKKTLVFYKG KPPNGTRTNWVLHEYRLVDSQQDSLYGQNMNWVLCRVFLKKRSNSNSKRKEDEKEEVENE KETETEREREEENKKSTCPIFYDFMRKDTKKKRRRRRCCDLNLTPATCCCCSSSTSSSSV CSSALTHTSSNDNRQEISYRENKFCLFL >AT2G43000.1 | Symbols: anac042, NAC042 | NAC domain containing protein 42 | chr2:17880617-17882584 REVERSE LENGTH=275 MSGEGNLGKDHEEENEAPLPGFRFHPTDEELLGYYLRRKVENKTIKLELIKQIDIYKYDP WDLPRVSSVGEKEWYFFCMRGRKYRNSVRPNRVTGSGFWKATGIDKPVYSNLDCVGLKKS LVYYLGSAGKGTKTDWMMHEFRLPSTTKTDSPAQQAEVWTLCRIFKRVTSQRNPTILPPN RKPVITLTDTCSKTSSLDSDHTSHRTVDSMSHEPPLPQPQNPYWNQHIVGFNQPTYTGND NNLLMSFWNGNGGDFIGDSASWDELRSVIDGNTKP >AT2G46770.1 | Symbols: NST1, ANAC043 | NAC (No Apical Meristem) domain transcriptional regulator superfamily protein | chr2:19220917-19222822 REVERSE LENGTH=365 MMSKSMSISVNGQSQVPPGFRFHPTEEELLQYYLRKKVNSIEIDLDVIRDVDLNKLEPWD IQEMCKIGTTPQNDWYFFSHKDKKYPTGTRTNRATAAGFWKATGRDKIIYSNGRRIGMRK TLVFYKGRAPHGQKSDWIMHEYRLDDNIISPEDVTVHEVVSIIGEASQDEGWVVCRIFKK KNLHKTLNSPVGGASLSGGGDTPKTTSSQIFNEDTLDQFLELMGRSCKEELNLDPFMKLP NLESPNSQAINNCHVSSPDTNHNIHVSNVVDTSFVTSWAALDRLVASQLNGPTSYSITAV NESHVGHDHLALPSVRSPYPSLNRSASYHAGLTQEYTPEMELWNTTTSSLSSSPGPFCHV SNGSG >AT3G01600.1 | Symbols: anac044, NAC044 | NAC domain containing protein 44 | chr3:229365-231105 FORWARD LENGTH=370 MARAWIVDGRGIAAKVKNASLSSALQIQDCGAHIKCPNCTYRIDNSNVLIPWPGLPKGVK FEPTDEDIIEFLEAKCGIGGSEPHVLIEEFIRPVTEDVGINYTHPQNLPGANKDGVSVFF FHKTVQAYGTGQRKRRKITPTLVNDEPVRWHKTGRTKPVMLSGVQRGCKKIMVLYKSARK GTKPEKSNWVLHQYHLGTEGKEIGDYVVSKITYQQQKLGENPDEGESSSGVRGGPTTPKT NTPTPPSLVDGVAGDEEAFDDLKMFDPFFEELDSIPEAALGKMWSKKARMDEEFVVNLSE DNLICDESMEASSLWENQVLPNPSLGTVGDFDGFSISDLENADLGTPPDFLTVRSCLKKT LFTFGKFNGT >AT3G03200.1 | Symbols: anac045, NAC045 | NAC domain containing protein 45 | chr3:736141-738527 REVERSE LENGTH=479 MAPVSLPPGFRFHPTDEELITYYLKRKINGLEIELEVIAEVDLYKCEPWDLPGKSLLPSK DQEWYFFSPRDRKYPNGSRTNRATKGGYWKATGKDRRVSWRDRAIGTKKTLVYYRGRAPH GIRTGWVMHEYRLDETECEPSAYGMQDAYALCRVFKKIVIEAKPRDQHRSYVHAMSNVSG NCSSSFDTCSDLEISSTTHQVQNTFQPRFGNERFNSNAISNEDWSQYYGSSYRPFPTPYK VNTEIECSMLQHNIYLPPLRVENSAFSDSDFFTSMTHNNDHGVFDDFTFAASNSNHNNSV GDQVIHVGNYDEQLITSNRHMNQTGYIKEQKIRSSLDNTDEDPGFHGNNTNDNIDIDDFL SFDIYNEDNVNQIEDNEDVNTNETLDSSGFEVVEEETRFNNQMLISTYQTTKILYHQVVP CHTLKVHVNPISHNVEERTLFIEEDKDSWLQRAEKITKTKLTLFSLMAQQYYKCLAIFF >AT3G04060.1 | Symbols: anac046, NAC046 | NAC domain containing protein 46 | chr3:1053625-1054952 REVERSE LENGTH=338 MVEEGGVVVNQGGDQEVVDLPPGFRFHPTDEEIITHYLKEKVFNIRFTAAAIGQADLNKN EPWDLPKIAKMGEKEFYFFCQRDRKYPTGMRTNRATVSGYWKATGKDKEIFRGKGCLVGM KKTLVFYTGRAPKGEKTNWVMHEYRLDGKYSYHNLPKTARDEWVVCRVFHKNAPSTTITT TKQLSRIDSLDNIDHLLDFSSLPPLIDPGFLGQPGPSFSGARQQHDLKPVLHHPTTAPVD NTYLPTQALNFPYHSVHNSGSDFGYGAGSGNNNKGMIKLEHSLVSVSQETGLSSDVNTTA TPEISSYPMMMNPAMMDGSKSACDGLDDLIFWEDLYTS >AT3G04070.1 | Symbols: anac047, NAC047 | NAC domain containing protein 47 | chr3:1061573-1062976 REVERSE LENGTH=359 MISKDPRSSLPPGFRFHPTDEELILHYLRKKVSSSPVPLSIIADVDIYKSDPWDLPAKAP FGEKEWYFFSPRDRKYPNGARPNRAAASGYWKATGTDKLIAVPNGEGFHENIGIKKALVF YRGKPPKGVKTNWIMHEYRLADSLSPKRINSSRSGGSEVNNNFGDRNSKEYSMRLDDWVL CRIYKKSHASLSSPDVALVTSNQEHEENDNEPFVDRGTFLPNLQNDQPLKRQKSSCSFSN LLDATDLTFLANFLNETPENRSESDFSFMIGNFSNPDIYGNHYLDQKLPQLSSPTSETSG IGSKRERVDFAEETINASKKMMNTYSYNNSIDQMDHSMMQQPSFLNQELMMSSHLQYQG >AT3G04420.1 | Symbols: anac048, NAC048 | NAC domain containing protein 48 | chr3:1172840-1174295 FORWARD LENGTH=342 MENPVGLRFRPTDKEIVVDYLRPKNSDRDTSHVDRVISTVTIRSFDPWELPCQSRIKLKD ESWCFFSPKENKYGRGDQQIRKTKSGYWKITGKPKPILRNRQEIGEKKVLMFYMSKELGG SKSDWVMHEYHAFSPTQMMMTYTICKVMFKGDVREISSSSASYGSEIEQSRDSLIPLLVN DSEEEAQIEDAIPIEEWETWLTDDGVDEQVNHIMNMKDDRNNHRPQKPLTGVLIDDSSDD DDDSDLLSPTTNSIENSSTCDSFGSSDQINLVSLTQEVSQALITSIDTPEKIKSPYDDAQ GTGAGGQKLGQETREKKRAGFFHRMIQIFVKKIHQCSSISRT >AT3G04430.1 | Symbols: anac049, NAC049 | NAC domain containing protein 49 | chr3:1175506-1176986 REVERSE LENGTH=198 MYRCTFNPPEEELINYYLNNKITENDDLVGKQIAEVNILHHEPADLPGLAKIESSHTWYF ISPVEKFGKLNRTKRVSRSGHWKITGNSRTIKDVDGNPIGLKKFLVFQENKRSSSSSLST TTTQQQKTNWIIHEFHSFLPHPNKMLTENKNEDYGGDYCNGLDELLQSLEQGESSGLLFG ENGHACEQDTAENSNVTM >AT3G10480.3 | Symbols: ANAC050, NAC050 | NAC domain containing protein 50 | chr3:3264410-3266781 FORWARD LENGTH=526 MGRESLAVVSSPPSATAPSTAVSATSLAPGFRFHPTDEELVSYYLKRKVLGKPVRFDAIG EVDIYKHEPWDLAEKILCSYLALNCFKNFVFACATVMFACATVMFALFSKLKTRDQEWYF FSALDKKYGNGARMNRATNKGYWKATGKDREIRRDIQLLGMKKTLVFHSGRAPDGLRTNW VMHEYRLVEYETETNGSLLQDAYVLCRVFHKNNIGPPSGNRYAPFMEEEWADGGGALIPG IDVRVRVEALPQANGNNQMDQWADLLKLHNSIKFAITFCRTQLNLTALSNERCSTREIFI VFWLICKEMHSASKDLININELPRDATPMDIEPNQQNHHESAFKPQESNNHSGYEEDEDT LKREHAEEDERPPSLCILNKEAPLPLLQYKRRRQNESNNNSSRNTQDHCSSTITTVDNTT TLISSSAAAATNTAISALLEFSLMGISDKKENQQKEETSPPSPIASPEEKVNDLQKEVHQ MSVERETFKLEMMSAEAMISILQSRIDALRQENEELKKKNASGQAS >AT3G10490.2 | Symbols: ANAC052, NAC052 | NAC domain containing protein 52 | chr3:3268075-3270608 FORWARD LENGTH=451 MGRESVAVVTAPPSATAPGTASVATSLAPGFRFHPTDEELVSYYLKRKVLGQPVRFDAIG EVDIYKHEPWDLAVFSRLKTRDQEWYFYSALDKKYGNGARMNRATNRGYWKATGKDREIR RDILLLGMKKTLVFHSGRAPDGLRTNWVMHEYRLVEYETEKNGNLVQDAYVLCRVFHKNN IGPPSGNRYAPFMEEEWADDEGALIPGIDVKLRLEPPPVANGNDQMDQEIQSASKSLINI NEPPRETAPLDIESDQQNHHENDLKPEEHNNNNNYDENEETLKREQMEEEERPPRPVCVL NKEAPLPLLQYKRRRQSESNNNSSRNTQDHCSSTTTTVDNTTTLISSSAAATNTAISALL EFSLMGISDKKEKPQQPLRPHKEPLPPQTPLASPEEKVNDLQKEIHQMSVERETFKLEMM SAEAMISILQSRIDALRQENEELKKNNANGQ >AT3G10500.1 | Symbols: anac053, NAC053 | NAC domain containing protein 53 | chr3:3271718-3273887 FORWARD LENGTH=549 MGRGSVTSLAPGFRFHPTDEELVRYYLKRKICNKPFKFDAISVTDVYKSEPWDLPDKSRL KSRDLEWYFFSMLDKKYRNGSKTNRATEMGYWKTTGKDREILNGSKVVGMKKTLVYHKGR APRGERTNWVMHEYRLVDQDLDKTGVHQDAFVLCRIFQKSGSGPKNGEQYGAPFVEEEWE EEDDMTFVPDQEDLGSEDHVYVHMDDIDQKSENFVVYDAIPIPLNFIHGESSNNVETNYS DSINYIQQTGNYMDSGGYFEQPAESYEKDQKPIIRDRDGSLQNEGIGCGVQDKHSETLQS SDNIFGTDTSCYNDFPVESNYLIGEAFLDPNSNLLENDGLYLETNDLSSTQQDGFDFEDY LTFFDETFDPSQLMGNEDVFFDQEELFQEVETKELEKEETSRSKHVVEEKEKDEASCSKQ VDADATEFEPDYKYPLLKKASHMLGAIPAPLANASEFPTKDAAIRLHAAQSSGSVHVTAG MITISDSNMGWSYGKNENLDLILSLGLVQGNTAPEKSGNSSAWAMLIFMCFWVLLLSVSF KVSILVSSR >AT3G12910.1 | Symbols: | NAC (No Apical Meristem) domain transcriptional regulator superfamily protein | chr3:4109417-4110648 FORWARD LENGTH=303 MEKMIEPRDNTRESEDEDALKLPGFRFHPTDEELVGYYLSKKVLLKKTSKIDEIVSQIDI YKFDPWDLPRSRNTEKESYFFCKRGRKYRNSIRPNRVTGSGFWKATGIDKPVYSDGSNKA VIGLKKTLVYYLGSAGKGNKTDWMMHEFRLPTANDTIPGGPTHSNPTPTSLLHAEVWTLC RIFKRTVSSRKYTPDWRELANGKRVKQQQSNYQEAYINFGDNESSSSTNVMNVREGKGNY ERSVFQLQQTPYQHQNQPILMDTTHVDSFQHFSNDNIHHETYETWPDELRSVVEFAFPPS FLS >AT3G12977.1 | Symbols: | NAC (No Apical Meristem) domain transcriptional regulator superfamily protein | chr3:4143832-4145860 FORWARD LENGTH=279 MEETEKNKGSISMVEANLPPGFRFHPRDDELVCDYLMRRTVRSLYQPVVLIDVDLNKCEP WDIPQTARVGGKEWYFYSQKDRKYATGYRTNRATATGYWKATGKDRAIQRNGGLVGMRKT LVFYRGRSPKGRKTDWVMHEFRLQGKLLHHSPNSLEEEWVLCRVFHKNSNGADIDDITRS CSDATASAFMDSYINFDHHHIINQHVPCFSNNLSHNQTNQSGLISKNSSPLFNASPDQMI LRTLLSQLTKKVEESQSRGDGSSESQLTDIGIPSHAWNY >AT3G15170.1 | Symbols: CUC1, ANAC054, ATNAC1 | NAC (No Apical Meristem) domain transcriptional regulator superfamily protein | chr3:5109912-5111435 FORWARD LENGTH=310 MDVDVFNGWGRPRFEDESLMPPGFRFHPTDEELITYYLLKKVLDSNFSCAAISQVDLNKS EPWELPEKAKMGEKEWYFFTLRDRKYPTGLRTNRATEAGYWKATGKDREIKSSKTKSLLG MKKTLVFYKGRAPKGEKSCWVMHEYRLDGKFSYHYISSSAKDEWVLCKVCLKSGVVSRET NLISSSSSSAVTGEFSSAGSAIAPIINTFATEHVSCFSNNSAAHTDASFHTFLPAPPPSL PPRQPRHVGDGVAFGQFLDLGSSGQIDFDAAAAAFFPNLPSLPPTVLPPPPSFAMYGGGS PAVSVWPFTL >AT3G15500.1 | Symbols: ATNAC3, ANAC055, NAC055, NAC3 | NAC domain containing protein 3 | chr3:5234731-5235882 FORWARD LENGTH=317 MGLQELDPLAQLSLPPGFRFYPTDEELMVEYLCRKAAGHDFSLQLIAEIDLYKFDPWVLP SKALFGEKEWYFFSPRDRKYPNGSRPNRVAGSGYWKATGTDKVISTEGRRVGIKKALVFY IGKAPKGTKTNWIMHEYRLIEPSRRNGSTKLDDWVLCRIYKKQTSAQKQAYNNLMTSGRE YSNNGSSTSSSSHQYDDVLESLHEIDNRSLGFAAGSSNALPHSHRPVLTNHKTGFQGLAR EPSFDWANLIGQNSVPELGLSHNVPSIRYGDGGTQQQTEGIPRFNNNSDVSANQGFSVDP VNGFGYSGQQSSGFGFI >AT3G15510.1 | Symbols: ATNAC2, ANAC056, NARS1, NAC2 | NAC domain containing protein 2 | chr3:5243696-5245037 FORWARD LENGTH=364 MESTDSSGGPPPPQPNLPPGFRFHPTDEELVVHYLKRKAASAPLPVAIIAEVDLYKFDPW ELPAKASFGEQEWYFFSPRDRKYPNGARPNRAATSGYWKATGTDKPVLASDGNQKVGVKK ALVFYSGKPPKGVKSDWIMHEYRLIENKPNNRPPGCDFGNKKNSLRLDDWVLCRIYKKNN ASRHVDNDKDHDMIDYIFRKIPPSLSMAAASTGLHQHHHNVSRSMNFFPGKFSGGGYGIF SDGGNTSIYDGGGMINNIGTDSVDHDNNADVVGLNHASSSGPMMMANLKRTLPVPYWPVA DEEQDASPSKRFHGVGGGGGDCSNMSSSMMEETPPLMQQQGGVLGDGLFRTTSYQLPGLN WYSS >AT3G17730.1 | Symbols: anac057, NAC057 | NAC domain containing protein 57 | chr3:6064379-6065813 FORWARD LENGTH=246 MAPVGLPPGFRFHPTDEELVNYYLKRKINGQEIELDIIPEVDLYKCEPWDLAEKSFLPSR DPEWYFFGPRDRKYPNGFRTNRATRGGYWKSTGKDRRVTSQSRAIGMKKTLVYYKGRAPQ GIRTDWVMHEYRLDDKDCDDPSSLQDSYALCRVFKKNGICSELESERQLQTGQCSFTTAS MEEINSNNNNNYNNDYETMSPEVGVSSACVEEVVDDKDDSWMQFITDDAWDTSSNGAAMG HGQGVY >AT3G18400.1 | Symbols: anac058, NAC058 | NAC domain containing protein 58 | chr3:6318745-6320593 REVERSE LENGTH=314 MEENLPPGFRFHPTDEELITHYLCRKVSDIGFTGKAVVDVDLNKCEPWDLPAKASMGEKE WYFFSQRDRKYPTGLRTNRATEAGYWKTTGKDKEIYRSGVLVGMKKTLVFYKGRAPKGEK SNWVMHEYRLESKQPFNPTNKEEWVVCRVFEKSTAAKKAQEQQPQSSQPSFGSPCDANSS MANEFEDIDELPNLNSNSSTIDYNNHIHQYSQRNVYSEDNTTSTAGLNMNMNMASTNLQS WTTSLLGPPLSPINSLLLKAFQIRNSYSFPKEMIPSFNHSSLQQGVSNMIQNASSSSQVQ PQPQEEAFNMDSIW >AT3G29035.1 | Symbols: ATNAC3, ANAC059, NAC3 | NAC domain containing protein 3 | chr3:11033839-11035006 FORWARD LENGTH=318 MDYKVSRSGEIVEGEVEDSEKIDLPPGFRFHPTDEELITHYLRPKVVNSFFSAIAIGEVD LNKVEPWDLPWKAKLGEKEWYFFCVRDRKYPTGLRTNRATKAGYWKATGKDKEIFKGKSL VGMKKTLVFYKGRAPKGVKTNWVMHEYRLEGKFAIDNLSKTAKNECVISRVFHTRTDGTK EHMSVGLPPLMDSSPYLKSRGQDSLAGTTLGGLLSHVTYFSDQTTDDKSLVADFKTTMFG SGSTNFLPNIGSLLDFDPLFLQNNSSVLKMLLDNEETQFKKNLHNSGSSESELTASSWQG HNSYGSTGPVNLDCVWKF >AT3G44290.1 | Symbols: anac060, NAC060 | NAC domain containing protein 60 | chr3:15972909-15975019 REVERSE LENGTH=335 MAAAPPIEPAVTTTFPGFKFSPTDIELISYYLKRKMDGLERSVEIIPEVEIYNFEPWDLP DKSIVKSDSEWFFFCARGKKYPHGSQNRRATKIGYWKATGKERNVKSGSEVIGTKRTLVF HIGRAPKGGRTEWLMHEYCMIGVSLDALVICRLRRNTEFQGSTIQKPPQPSLPLDKHVNL RNEAISESIYGWETMVDFYLSSESGQELLSEIAESSQSSQNPQVPSEEDFYADILRDEIV KLDDPAVSGNTLINVPRLQTESNTTRVLPLPDMVDKQMQSLLQKLPLQNDTGEENNISMS NCFIGIYSIKSINRARWDVVVWLLVMIAVLVFYLV >AT3G44350.2 | Symbols: anac061, NAC061 | NAC domain containing protein 61 | chr3:16022836-16024487 REVERSE LENGTH=241 MGEELSVGFRFYPTEVELLTYYLRIQLGGGNATIHSLIPILDVFSVEPTQLPNLAGERCR GDAEQWIFFVPRQEREARGGRPSRTTGSGYWKATGSPGPVFSPDNRVIGVKKTMVFYTGK APTGRKTKWKMNEYKAVETASVSTIPKLRPEFSICRIYIKSGSSRAFDRRPTEAYAIERN LPSNGVETSSRATISTSPETSHSGGNQVDLPVNATTITQSISDMVDELSQPFWEWEQMNW S >AT3G49530.1 | Symbols: ANAC062, NTL6, NAC062 | NAC domain containing protein 62 | chr3:18362639-18364717 REVERSE LENGTH=469 MNQNLHVLSMDSLPVGLRFRPTDEELIRYYLRRKINGHDDDVKAIREIDICKWEPWDLPD FSVIKTKDSEWLYFCPLDRKYPSGSRQNRATVAGYWKATGKDRKIKSGKTNIIGVKRTLV FHAGRAPRGTRTNWIIHEYRATEDDLSGTNPGQSPFVICKLFKKEELVLGEEDSKSDEVE EPAVSSPTVEVTKSEVSEVIKTEDVKRHDIAESSLVISGDSHSDACDEATTAELVDFKWY PELESLDFTLFSPLHSQVQSELGSSYNTFQPGSSNFSGNNNNSFQIQTQYGTNEVDTYIS DFLDSILKSPDEDPEKHKYVLQSGFDVVAPDQIAQVCQQGSAVDMSNDVSVTGIQIKSRQ AQPSGYTNDYIAQGNGPRRLRLQSNFNGINTKNPELQAIKREAEDTVGESIKKRCGKLMR SKNVTGFVFKKITSVKCSYGGLFRAAVVAVVFLMSVCSLTVDFRASAVS >AT3G55210.1 | Symbols: anac063, NAC063 | NAC domain containing protein 63 | chr3:20465215-20466240 FORWARD LENGTH=280 MSPPSTIAYVLPPGFKFVPNDEEVIHCYLKPYSDGNTNVLLHVPIHLVNIYESNPQTLSE EFQKGNDKEWFIITERNKVDQGLSQTKRVGYGAKRQKRVDTNGGYWHATVAAQKINAGDG VVRNKRPLAYYVGKPSEGVKTDWLMQEYSLDHSSHNNDKDYTLCKIYLTPQATKMNKEVG EEKKKQKKGEAVVSVAPVEALEEQLPCNVEYHQPLAPLDSCQPQPHDLAYQQQQFCPGPL DSYQPQPHDMENQQPHNEKLKKEEDVEQLDLHQPDQGKGC >AT3G56530.1 | Symbols: anac064, NAC064 | NAC domain containing protein 64 | chr3:20948911-20950045 REVERSE LENGTH=319 MAIPQRNKRKARSSPERLTQPPELPHNSDVPSSSSSSAADNFFSWSTKQFAFPPGYRFVP KDQELIFHYLKPFSQGNKCSLLNVPIHRVNIYESNPQHLSEKYEKGNDKDWFYISERTKT GKAGRSNKRVDNGGYWSATVAAQKINAGNGIVGYKTSLEYYVGKQSNSVKGDWLMQEYWF ESSDDNNNEKVDHALCKIYLTPAAAKKKKAEEAENEKLKKEEDVEQLDLNQPDQLQLQQP HDIVYQPQYCLLPEHHQPQPFPDNFSELISFQQQPVMIPDDFEDFLAEFTKPHSLDGDEE FNNYGLFEGFFDTEGMIKH >AT3G56560.1 | Symbols: anac065, NAC065 | NAC domain containing protein 65 | chr3:20955404-20956867 FORWARD LENGTH=228 MFDFKIFTFSFAQSKYLENIREKTLTEVSTSDIELLRRNSQPFRRATPCSLTVDLQANSF TPKLQSYLMMMPGRNKRKERSWPEPQTQPQSEIPSSSSSLAADNMSPPSTIAYVLPPGFK FMPNDKEVINCYLKPYSDGNTNVLLNVPIHRVNIYESNPQTLSGRNVATLTEDIGTQKWL PKRFKAGDGVVGNKRPLAYYVGKPSEGVKTDWLMQEYSLDHSSHNTTR >AT3G61910.1 | Symbols: NST2, ANAC066, NAC066 | NAC domain protein 66 | chr3:22929193-22930407 REVERSE LENGTH=334 MNISVNGQSQVPPGFRFHPTEEELLKYYLRKKISNIKIDLDVIPDIDLNKLEPWDIQEMC KIGTTPQNDWYFYSHKDKKYPTGTRTNRATTVGFWKATGRDKTIYTNGDRIGMRKTLVFY KGRAPHGQKSDWIMHEYRLDESVLISSCGDHDVNVETCDVIGSDEGWVVCRVFKKNNLCK NMISSSPASSVKTPSFNEETIEQLLEVMGQSCKGEIVLDPFLKLPNLECHNNTTITSYQW LIDDQVNNCHVSKVMDPSFITSWAALDRLVASQLNGPNSYSIPAVNETSQSPYHGLNRSG CNTGLTPDYYIPEIDLWNEADFARTTCHLLNGSG >AT4G01520.1 | Symbols: anac067, NAC067 | NAC domain containing protein 67 | chr4:656407-659178 REVERSE LENGTH=302 MMKDPTGYRFSPTGEEVINHYLKNKILGKTWLVDEAISEINILNHKPSKDLPKLARIQSE DLEWYFFSPIEYTNPNKMKMKRTTGSGFWKPSGVDRKIRDKRGNGVVIGIKKTLVYHEGK SPHGVRTPWVMHEYHITCLPHHKRKYVVCQVKYKGEAAEISYEPSPSLVSDSHTVIAING EPEPELQVEQPGKENLLGMSVDDLIEPMNQQEEPQGPHLAPNDDEFIRGLRHVDREPVEY LFANEENMDGLSIMNDLTIPMIAQQEDLILSEWEGFIAATFFSDNNNNNNLNVHQLTSFL PG >AT4G01540.1 | Symbols: ANAC068, NTM1 | NAC with transmembrane motif1 | chr4:670483-672629 REVERSE LENGTH=473 MMKGLIGYRFSPTGEEVINHYLKNKLLGKYWLVDEAISEINILSHKPSKDLPKLARIQSE DLEWYFFSPIEYTNPNKMKMKRTTGSGFWKPTGVDREIRDKRGNGVVIGIKKTLVYHEGK SPHGVRTPWVMHEYHITCLPHHKRKYVVCQVKYKGEAAEISYEPSPSLVSDSHTVIAITG EPEPELQVEQPGKENLLGMSVDDLIEPMNQQEEPQGPHLAPNDDEFIRGLRHVDRGTVEY LFANEENMDGLSMNDLRIPMIVQQEDLSEWEGFNADTFFSDNNNNYNLNVHHQLTPYGDG YLNAFSGYNEGNPPDHELVMQENRNDHMPRKPVTGTIDYSSDSGSDAGSISTTSYQGTSS PNISVGSSSRHLSSCSSTDSCKDLQTCTDPSIISREIRELTQEVKQEIPRAVDAPMNNES SLVKTEKKGLFIVEDAMERNRKKPRFIYLMKMIIGNIISVLLPVKRLIPVKKL >AT4G01550.1 | Symbols: anac069, NAC069 | NAC domain containing protein 69 | chr4:674025-676225 REVERSE LENGTH=457 MVKDLVGYRFYPTGEELINHYLKNKILGKTWLVDEAISEINICSYDPIYLPSLSKIKSDD PVWYFFCPKEYTSAKKKVTKRTTSSGYWKATGVDRKIKDKRGNRGEIGIKKTLVYYEGRV PKGVWTPWVMHEYHITCLPQDQRNYVICQVMYKGEDGDVPSGGNNSSEPSQSLVSDSNTV RATSPTALEFEKPGQENFFGMSVDDLGTPKNEQEDFSLWDVLDPDMLFSDNNNPTVHPQA PHLTPNDDEFLGGLRHVNREQVEYLFANEDFISRPTLSMTENRNDHRPKKALSGIIVDYS SDSNSDAESISATSYQGTSSPGDDSVGSSNRQFLQTGGDEILSSCNDLQTYGEPSISSST RQSQLTRSIIRPKQEVKQDTSRAVDSDTSIDKESSMVKTEKKSWFITEEAMERNRNNPRY IYLMRMIIGFILLLALISNIISVLQNLNPAMKFDRER >AT4G10350.1 | Symbols: ANAC070, BRN2, NAC070 | NAC domain containing protein 70 | chr4:6415287-6416829 REVERSE LENGTH=341 MGSSSNGGVPPGFRFHPTDEELLHYYLKKKISYQKFEMEVIREVDLNKLEPWDLQERCKI GSTPQNEWYFFSHKDRKYPTGSRTNRATHAGFWKATGRDKCIRNSYKKIGMRKTLVFYKG RAPHGQKTDWIMHEYRLEDADDPQANPSEDGWVVCRVFMKKNLFKVVNEGSSSINSLDQH NHDASNNNHALQARSFMHRDSPYQLVRNHGAMTFELN
MADS-Box	PF00319, PF01486	NA

### Sheet: S3
Table S3. The identification results
Gene_family	Species	ID	cd-hit	mmseqs	orthofinder	orthofinder_cd-hit	orthofinder_mmseqs	cd-hit_result	mmseqs_result	orthofinder_cd-hit_result	orthofinder_mmseqs_result
bHLH	W3096	W3096_020.750	Cluster_1466	Cluster_46	OG0000128	OG0000128_Cluster_3	OG0000128_Cluster_14	cloud	cloud	cloud	cloud
bHLH	W3096	W3096_029.386	Cluster_1206	Cluster_497	OG0000125	OG0000125_Cluster_6	OG0000125_Cluster_3	cloud	shell	cloud	shell
bHLH	W3096	W3096_018.106	Cluster_545	Cluster_1037	OG0000124	OG0000124_Cluster_11	OG0000124_Cluster_13	cloud	cloud	cloud	cloud
bHLH	W3096	W3096_007.276	Cluster_1224	Cluster_44	OG0000121	OG0000121_Cluster_18	OG0000121_Cluster_22	cloud	cloud	cloud	cloud
bHLH	W3096	W3096_007.274	Cluster_1256	Cluster_357	OG0000117	OG0000117_Cluster_12	OG0000117_Cluster_24	cloud	cloud	cloud	cloud
bHLH	W3096	W3096_037.128	Cluster_444	Cluster_399	OG0000114	OG0000114_Cluster_12	OG0000114_Cluster_0	cloud	shell	cloud	shell
bHLH	W3096	W3096_007.278	Cluster_1341	Cluster_864	OG0000110	OG0000110_Cluster_12	OG0000110_Cluster_1	cloud	cloud	cloud	cloud
bHLH	W3096	W3096_038.233	Cluster_872	Cluster_48	OG0000076	OG0000076_Cluster_8	OG0000076_Cluster_17	cloud	shell	shell	shell
bHLH	W3096	W3096_011.1478	Cluster_53	Cluster_45	OG0000041	OG0000041_Cluster_2	OG0000041_Cluster_5	cloud	cloud	cloud	cloud
bHLH	W3096	W3096_020.749	Cluster_459	Cluster_121	OG0000011	OG0000011_Cluster_3	OG0000011_Cluster_10	cloud	cloud	cloud	cloud
bHLH	W3096	W3096_002.1225	Cluster_93	Cluster_43	OG0000005	OG0000005_Cluster_0	OG0000005_Cluster_2	cloud	cloud	cloud	cloud
bHLH	W3092	W3092_007.177	Cluster_461	Cluster_539	OG0000124	OG0000124_Cluster_3	OG0000124_Cluster_8	cloud	shell	cloud	shell
bHLH	W3092	W3092_011.121	Cluster_1103	Cluster_1403	OG0000117	OG0000117_Cluster_5	OG0000117_Cluster_4	cloud	cloud	cloud	cloud
bHLH	W3092	W3092_011.118	Cluster_1341	Cluster_864	OG0000110	OG0000110_Cluster_12	OG0000110_Cluster_1	cloud	cloud	cloud	cloud
bHLH	W3092	W3092_033.404	Cluster_236	Cluster_791	OG0000074	OG0000074_Cluster_0	OG0000074_Cluster_2	cloud	cloud	cloud	cloud
bHLH	W3092	W3092_011.124	Cluster_971	Cluster_356	OG0000056	OG0000056_Cluster_10	OG0000056_Cluster_8	cloud	cloud	cloud	cloud
bHLH	W3092	W3092_019.327	Cluster_989	Cluster_1233	OG0000050	OG0000050_Cluster_12	OG0000050_Cluster_13	cloud	shell	cloud	shell
bHLH	W3092	W3092_307.669	Cluster_185	Cluster_42	OG0000041	OG0000041_Cluster_13	OG0000041_Cluster_4	cloud	cloud	cloud	cloud
bHLH	W3092	W3092_020.622	Cluster_1018	Cluster_40	OG0000011	OG0000011_Cluster_10	OG0000011_Cluster_12	cloud	cloud	cloud	cloud
bHLH	W3092	W3092_078.57	Cluster_954	Cluster_351	OG0000010	OG0000010_Cluster_2	OG0000010_Cluster_1	cloud	core	cloud	core
bHLH	W3092	W3092_078.87	Cluster_348	Cluster_1229	OG0000008	OG0000008_Cluster_1	OG0000008_Cluster_17	cloud	cloud	cloud	cloud
bHLH	W3090	W3090_028.617	Cluster_1409	Cluster_1365	OG0000121	OG0000121_Cluster_31	OG0000121_Cluster_21	cloud	cloud	cloud	cloud
bHLH	W3090	W3090_028.619	Cluster_1245	Cluster_1366	OG0000117	OG0000117_Cluster_11	OG0000117_Cluster_30	cloud	cloud	cloud	cloud
bHLH	W3090	W3090_022.1567	Cluster_346	Cluster_382	OG0000115	OG0000115_Cluster_28	OG0000115_Cluster_34	cloud	cloud	cloud	cloud
bHLH	W3090	W3090_022.1558	Cluster_1216	Cluster_842	OG0000115	OG0000115_Cluster_50	OG0000115_Cluster_55	cloud	cloud	cloud	cloud
bHLH	W3090	W3090_036.872	Cluster_1227	Cluster_255	OG0000106	OG0000106_Cluster_3	OG0000106_Cluster_14	cloud	cloud	cloud	cloud
bHLH	W3090	W3090_019.1435	Cluster_351	Cluster_509	OG0000105	OG0000105_Cluster_14	OG0000105_Cluster_27	cloud	cloud	cloud	cloud
bHLH	W3090	W3090_028.852	Cluster_858	Cluster_937	OG0000082	OG0000082_Cluster_1	OG0000082_Cluster_15	cloud	cloud	cloud	cloud
bHLH	W3090	W3090_030.66	Cluster_878	Cluster_1240	OG0000080	OG0000080_Cluster_1	OG0000080_Cluster_8	cloud	cloud	cloud	cloud
bHLH	W3090	W3090_028.621	Cluster_696	Cluster_1367	OG0000073	OG0000073_Cluster_2	OG0000073_Cluster_6	cloud	cloud	shell	cloud
bHLH	W3090	W3090_051.355	Cluster_17	Cluster_1369	OG0000069	OG0000069_Cluster_7	OG0000069_Cluster_22	cloud	cloud	cloud	cloud
bHLH	W3090	W3090_032.574	Cluster_76	Cluster_1239	OG0000068	OG0000068_Cluster_3	OG0000068_Cluster_13	cloud	cloud	cloud	cloud
bHLH	W3090	W3090_010.1667	Cluster_1078	Cluster_507	OG0000066	OG0000066_Cluster_5	OG0000066_Cluster_4	cloud	cloud	cloud	cloud
bHLH	W3090	W3090_004.911	Cluster_633	Cluster_506	OG0000012	OG0000012_Cluster_2	OG0000012_Cluster_2	cloud	cloud	cloud	cloud
bHLH	W3090	W3090_010.924	Cluster_348	Cluster_1229	OG0000008	OG0000008_Cluster_1	OG0000008_Cluster_17	cloud	cloud	cloud	cloud
bHLH	W3088	W3088_013.731	Cluster_1489	Cluster_1464	OG0000128	OG0000128_Cluster_10	OG0000128_Cluster_12	cloud	shell	cloud	shell
bHLH	W3088	W3088_027.380	Cluster_1206	Cluster_497	OG0000125	OG0000125_Cluster_6	OG0000125_Cluster_3	cloud	shell	cloud	shell
bHLH	W3088	W3088_029.1368	Cluster_955	Cluster_396	OG0000117	OG0000117_Cluster_2	OG0000117_Cluster_22	cloud	cloud	cloud	cloud
bHLH	W3088	W3088_013.730	Cluster_612	Cluster_1184	OG0000116	OG0000116_Cluster_7	OG0000116_Cluster_17	cloud	shell	cloud	shell
bHLH	W3088	W3088_021.2816	Cluster_796	Cluster_544	OG0000115	OG0000115_Cluster_42	OG0000115_Cluster_53	cloud	cloud	cloud	cloud
bHLH	W3088	W3088_001.993	Cluster_270	Cluster_266	OG0000114	OG0000114_Cluster_10	OG0000114_Cluster_5	cloud	shell	cloud	shell
bHLH	W3088	W3088_031.284	Cluster_570	Cluster_505	OG0000111	OG0000111_Cluster_4	OG0000111_Cluster_20	cloud	cloud	cloud	cloud
bHLH	W3088	W3088_029.1366	Cluster_1236	Cluster_1317	OG0000110	OG0000110_Cluster_7	OG0000110_Cluster_3	cloud	shell	cloud	shell
bHLH	W3088	W3088_007.1303	Cluster_167	Cluster_280	OG0000108	OG0000108_Cluster_0	OG0000108_Cluster_19	cloud	cloud	cloud	cloud
bHLH	W3088	W3088_029.1625	Cluster_850	Cluster_1402	OG0000082	OG0000082_Cluster_0	OG0000082_Cluster_16	cloud	cloud	cloud	cloud
bHLH	W3088	W3088_029.1463	Cluster_324	Cluster_130	OG0000081	OG0000081_Cluster_7	OG0000081_Cluster_22	cloud	shell	cloud	shell
bHLH	W3088	W3088_030.250	Cluster_1377	Cluster_504	OG0000076	OG0000076_Cluster_18	OG0000076_Cluster_16	cloud	cloud	cloud	cloud
bHLH	W3088	W3088_016.599	Cluster_130	Cluster_282	OG0000068	OG0000068_Cluster_16	OG0000068_Cluster_21	cloud	cloud	cloud	cloud
bHLH	W3088	W3088_027.1396	Cluster_1182	Cluster_284	OG0000050	OG0000050_Cluster_17	OG0000050_Cluster_19	cloud	cloud	cloud	cloud
bHLH	W3088	W3088_037.285	Cluster_1198	Cluster_101	OG0000041	OG0000041_Cluster_18	OG0000041_Cluster_14	cloud	cloud	cloud	cloud
bHLH	W3088	W3088_019.625	Cluster_1015	Cluster_283	OG0000017	OG0000017_Cluster_3	OG0000017_Cluster_4	cloud	cloud	cloud	cloud
bHLH	W3088	W3088_011.939	Cluster_348	Cluster_1229	OG0000008	OG0000008_Cluster_1	OG0000008_Cluster_17	cloud	cloud	cloud	cloud
bHLH	W3086	W3086_008.1269	Cluster_1489	Cluster_1464	OG0000128	OG0000128_Cluster_10	OG0000128_Cluster_12	cloud	shell	cloud	shell
bHLH	W3086	W3086_002.499	Cluster_1206	Cluster_497	OG0000125	OG0000125_Cluster_6	OG0000125_Cluster_3	cloud	shell	cloud	shell
bHLH	W3086	W3086_141.210	Cluster_955	Cluster_396	OG0000117	OG0000117_Cluster_2	OG0000117_Cluster_22	cloud	cloud	cloud	cloud
bHLH	W3086	W3086_008.1270	Cluster_699	Cluster_728	OG0000116	OG0000116_Cluster_15	OG0000116_Cluster_2	cloud	shell	cloud	cloud
bHLH	W3086	W3086_022.507	Cluster_796	Cluster_544	OG0000115	OG0000115_Cluster_42	OG0000115_Cluster_53	cloud	cloud	cloud	cloud
bHLH	W3086	W3086_025.213	Cluster_598	Cluster_740	OG0000114	OG0000114_Cluster_14	OG0000114_Cluster_1	cloud	cloud	cloud	cloud
bHLH	W3086	W3086_141.212	Cluster_1236	Cluster_1317	OG0000110	OG0000110_Cluster_7	OG0000110_Cluster_3	cloud	shell	cloud	shell
bHLH	W3086	W3086_040.84	Cluster_850	Cluster_1402	OG0000082	OG0000082_Cluster_0	OG0000082_Cluster_16	cloud	cloud	cloud	cloud
bHLH	W3086	W3086_141.118	Cluster_324	Cluster_130	OG0000081	OG0000081_Cluster_7	OG0000081_Cluster_22	cloud	shell	cloud	shell
bHLH	W3086	W3086_047.235	Cluster_1173	Cluster_510	OG0000076	OG0000076_Cluster_15	OG0000076_Cluster_7	cloud	cloud	cloud	cloud
bHLH	W3086	W3086_008.600	Cluster_130	Cluster_282	OG0000068	OG0000068_Cluster_16	OG0000068_Cluster_21	cloud	cloud	cloud	cloud
bHLH	W3086	W3086_019.832	Cluster_1058	Cluster_405	OG0000034	OG0000034_Cluster_7	OG0000034_Cluster_6	cloud	shell	cloud	shell
bHLH	W3086	W3086_049.226	Cluster_1381	Cluster_279	OG0000026	OG0000026_Cluster_6	OG0000026_Cluster_7	cloud	cloud	cloud	cloud
bHLH	W3086	W3086_022.500	Cluster_937	Cluster_894	OG0000001	OG0000001_Cluster_13	OG0000001_Cluster_17	cloud	shell	cloud	shell
bHLH	W3082	W3082_009.23	Cluster_1489	Cluster_1464	OG0000128	OG0000128_Cluster_10	OG0000128_Cluster_12	cloud	shell	cloud	shell
bHLH	W3082	W3082_037.678	Cluster_1497	Cluster_1464	OG0000128	OG0000128_Cluster_16	OG0000128_Cluster_12	cloud	shell	cloud	shell
bHLH	W3082	W3082_036.327	Cluster_1420	Cluster_278	OG0000117	OG0000117_Cluster_26	OG0000117_Cluster_29	cloud	cloud	cloud	cloud
bHLH	W3082	W3082_011.189	Cluster_1302	Cluster_276	OG0000115	OG0000115_Cluster_54	OG0000115_Cluster_48	cloud	cloud	cloud	cloud
bHLH	W3082	W3082_036.330	Cluster_1341	Cluster_864	OG0000110	OG0000110_Cluster_12	OG0000110_Cluster_1	cloud	cloud	cloud	cloud
bHLH	W3082	W3082_009.323	Cluster_88	Cluster_336	OG0000083	OG0000083_Cluster_2	OG0000083_Cluster_2	cloud	cloud	cloud	cloud
bHLH	W3082	W3082_025.1055	Cluster_1363	Cluster_798	OG0000055	OG0000055_Cluster_3	OG0000055_Cluster_9	cloud	core	cloud	core
bHLH	W3082	W3082_016.524	Cluster_1476	Cluster_642	OG0000027	OG0000027_Cluster_8	OG0000027_Cluster_5	cloud	cloud	cloud	cloud
bHLH	W3082	W3082_009.22	Cluster_459	Cluster_121	OG0000011	OG0000011_Cluster_3	OG0000011_Cluster_10	cloud	cloud	cloud	cloud
bHLH	W3082	W3082_037.677	Cluster_459	Cluster_121	OG0000011	OG0000011_Cluster_3	OG0000011_Cluster_10	cloud	cloud	cloud	cloud
bHLH	W3082	W3082_054.39	Cluster_348	Cluster_1229	OG0000008	OG0000008_Cluster_1	OG0000008_Cluster_17	cloud	cloud	cloud	cloud
bHLH	W3074	W3074_166.2	Cluster_1429	Cluster_275	OG0000219	OG0000219_Cluster_0	OG0000219_Cluster_0	cloud	cloud	cloud	cloud
bHLH	W3074	W3074_028.321	Cluster_1126	Cluster_1403	OG0000117	OG0000117_Cluster_6	OG0000117_Cluster_4	cloud	cloud	cloud	cloud
bHLH	W3074	W3074_028.322	Cluster_1341	Cluster_864	OG0000110	OG0000110_Cluster_12	OG0000110_Cluster_1	cloud	cloud	cloud	cloud
bHLH	W3074	W3074_020.1305	Cluster_1146	Cluster_163	OG0000108	OG0000108_Cluster_18	OG0000108_Cluster_9	cloud	cloud	cloud	cloud
bHLH	W3074	W3074_014.1160	Cluster_1227	Cluster_255	OG0000106	OG0000106_Cluster_3	OG0000106_Cluster_14	cloud	cloud	cloud	cloud
bHLH	W3074	W3074_002.1091	Cluster_243	Cluster_1087	OG0000104	OG0000104_Cluster_4	OG0000104_Cluster_4	cloud	cloud	cloud	cloud
bHLH	W3074	W3074_021.82	Cluster_236	Cluster_791	OG0000074	OG0000074_Cluster_0	OG0000074_Cluster_2	cloud	cloud	cloud	cloud
bHLH	W3074	W3074_022.197	Cluster_989	Cluster_1233	OG0000050	OG0000050_Cluster_12	OG0000050_Cluster_13	cloud	shell	cloud	shell
bHLH	W3074	W3074_014.695	Cluster_819	Cluster_823	OG0000024	OG0000024_Cluster_1	OG0000024_Cluster_1	cloud	core	cloud	core
bHLH	W3074	W3074_003.771	Cluster_459	Cluster_121	OG0000011	OG0000011_Cluster_3	OG0000011_Cluster_10	cloud	cloud	cloud	cloud
bHLH	W3074	W3074_043.287	Cluster_765	Cluster_8	OG0000005	OG0000005_Cluster_3	OG0000005_Cluster_1	cloud	core	cloud	core
bHLH	W3071	W3071_019.740	Cluster_1497	Cluster_1464	OG0000128	OG0000128_Cluster_16	OG0000128_Cluster_12	cloud	shell	cloud	shell
bHLH	W3071	W3071_005.86	Cluster_1043	Cluster_1236	OG0000117	OG0000117_Cluster_3	OG0000117_Cluster_9	cloud	cloud	cloud	cloud
bHLH	W3071	W3071_017.1176	Cluster_1216	Cluster_589	OG0000115	OG0000115_Cluster_50	OG0000115_Cluster_56	cloud	cloud	cloud	cloud
bHLH	W3071	W3071_003.506	Cluster_1199	Cluster_1351	OG0000076	OG0000076_Cluster_16	OG0000076_Cluster_14	cloud	cloud	cloud	cloud
bHLH	W3071	W3071_003.1277	Cluster_362	Cluster_1092	OG0000074	OG0000074_Cluster_3	OG0000074_Cluster_0	cloud	cloud	cloud	cloud
bHLH	W3071	W3071_011.503	Cluster_989	Cluster_1233	OG0000050	OG0000050_Cluster_12	OG0000050_Cluster_13	cloud	shell	cloud	shell
bHLH	W3071	W3071_038.918	Cluster_102	Cluster_274	OG0000041	OG0000041_Cluster_12	OG0000041_Cluster_3	cloud	cloud	cloud	cloud
bHLH	W3071	W3071_019.739	Cluster_459	Cluster_121	OG0000011	OG0000011_Cluster_3	OG0000011_Cluster_10	cloud	cloud	cloud	cloud
bHLH	W3071	W3071_027.38	Cluster_954	Cluster_351	OG0000010	OG0000010_Cluster_2	OG0000010_Cluster_1	cloud	core	cloud	core
bHLH	W3071	W3071_027.69	Cluster_348	Cluster_1229	OG0000008	OG0000008_Cluster_1	OG0000008_Cluster_17	cloud	cloud	cloud	cloud
bHLH	W3066	W3066_014.738	Cluster_1496	Cluster_1464	OG0000128	OG0000128_Cluster_15	OG0000128_Cluster_12	cloud	shell	cloud	shell
bHLH	W3066	W3066_020.302	Cluster_1103	Cluster_1403	OG0000117	OG0000117_Cluster_5	OG0000117_Cluster_4	cloud	cloud	cloud	cloud
bHLH	W3066	W3066_004.402	Cluster_285	Cluster_805	OG0000115	OG0000115_Cluster_25	OG0000115_Cluster_45	cloud	cloud	cloud	cloud
bHLH	W3066	W3066_233.23	Cluster_270	Cluster_588	OG0000114	OG0000114_Cluster_10	OG0000114_Cluster_9	cloud	cloud	cloud	cloud
bHLH	W3066	W3066_020.305	Cluster_1279	Cluster_586	OG0000110	OG0000110_Cluster_8	OG0000110_Cluster_18	cloud	cloud	cloud	cloud
bHLH	W3066	W3066_231.529	Cluster_524	Cluster_812	OG0000108	OG0000108_Cluster_8	OG0000108_Cluster_3	cloud	cloud	cloud	cloud
bHLH	W3066	W3066_020.225	Cluster_414	Cluster_130	OG0000081	OG0000081_Cluster_10	OG0000081_Cluster_22	cloud	shell	cloud	shell
bHLH	W3066	W3066_083.345	Cluster_99	Cluster_587	OG0000041	OG0000041_Cluster_10	OG0000041_Cluster_11	cloud	cloud	cloud	shell
bHLH	W3063	W3063_132.49	Cluster_1294	Cluster_273	OG0000203	OG0000203_Cluster_0	OG0000203_Cluster_0	cloud	cloud	cloud	cloud
bHLH	W3063	W3063_048.879	Cluster_101	Cluster_1372	OG0000162	OG0000162_Cluster_0	OG0000162_Cluster_0	cloud	shell	cloud	cloud
bHLH	W3063	W3063_027.392	Cluster_1496	Cluster_1464	OG0000128	OG0000128_Cluster_15	OG0000128_Cluster_12	cloud	shell	cloud	shell
bHLH	W3063	W3063_026.68	Cluster_461	Cluster_539	OG0000124	OG0000124_Cluster_3	OG0000124_Cluster_8	cloud	shell	cloud	shell
bHLH	W3063	W3063_025.367	Cluster_1256	Cluster_357	OG0000117	OG0000117_Cluster_12	OG0000117_Cluster_24	cloud	cloud	cloud	cloud
bHLH	W3063	W3063_018.87	Cluster_1227	Cluster_255	OG0000106	OG0000106_Cluster_3	OG0000106_Cluster_14	cloud	cloud	cloud	cloud
bHLH	W3063	W3063_062.444	Cluster_1228	Cluster_519	OG0000086	OG0000086_Cluster_2	OG0000086_Cluster_1	cloud	core	cloud	core
bHLH	W3063	W3063_025.453	Cluster_414	Cluster_130	OG0000081	OG0000081_Cluster_10	OG0000081_Cluster_22	cloud	shell	cloud	shell
bHLH	W3063	W3063_091.60	Cluster_878	Cluster_1009	OG0000080	OG0000080_Cluster_1	OG0000080_Cluster_7	cloud	cloud	cloud	cloud
bHLH	W3063	W3063_043.381	Cluster_109	Cluster_847	OG0000068	OG0000068_Cluster_12	OG0000068_Cluster_20	cloud	cloud	cloud	cloud
bHLH	W3063	W3063_105.68	Cluster_202	Cluster_272	OG0000050	OG0000050_Cluster_0	OG0000050_Cluster_18	cloud	cloud	cloud	cloud
bHLH	W3063	W3063_019.159	Cluster_1318	Cluster_984	OG0000031	OG0000031_Cluster_10	OG0000031_Cluster_0	cloud	cloud	cloud	cloud
bHLH	W3063	W3063_027.391	Cluster_459	Cluster_121	OG0000011	OG0000011_Cluster_3	OG0000011_Cluster_10	cloud	cloud	cloud	cloud
bHLH	W3063	W3063_024.10	Cluster_1339	Cluster_845	OG0000004	OG0000004_Cluster_3	OG0000004_Cluster_1	cloud	cloud	cloud	cloud
bHLH	W3063	W3063_039.759	Cluster_937	Cluster_894	OG0000001	OG0000001_Cluster_13	OG0000001_Cluster_17	cloud	shell	cloud	shell
bHLH	W3063	W3063_019.983	Cluster_1134	Cluster_1128	OG0000000	OG0000000_Cluster_2	OG0000000_Cluster_2	cloud	shell	cloud	shell
bHLH	W3055	W3055_031.795	Cluster_1206	Cluster_497	OG0000125	OG0000125_Cluster_6	OG0000125_Cluster_3	cloud	shell	cloud	shell
bHLH	W3055	W3055_002.322	Cluster_1043	Cluster_1236	OG0000117	OG0000117_Cluster_3	OG0000117_Cluster_9	cloud	cloud	cloud	cloud
bHLH	W3055	W3055_013.194	Cluster_76	Cluster_1239	OG0000068	OG0000068_Cluster_3	OG0000068_Cluster_13	cloud	cloud	cloud	cloud
bHLH	W3055	W3055_003.450	Cluster_697	Cluster_38	OG0000032	OG0000032_Cluster_7	OG0000032_Cluster_3	cloud	cloud	cloud	cloud
bHLH	W3055	W3055_011.1823	Cluster_315	Cluster_731	OG0000028	OG0000028_Cluster_4	OG0000028_Cluster_5	cloud	shell	cloud	shell
bHLH	W3055	W3055_011.2249	Cluster_1284	Cluster_461	OG0000002	OG0000002_Cluster_8	OG0000002_Cluster_8	cloud	cloud	cloud	cloud
bHLH	W3054	W3054_022.1062	Cluster_1466	Cluster_46	OG0000128	OG0000128_Cluster_3	OG0000128_Cluster_14	cloud	cloud	cloud	cloud
bHLH	W3054	W3054_008.309	Cluster_1054	Cluster_843	OG0000125	OG0000125_Cluster_3	OG0000125_Cluster_0	cloud	cloud	cloud	cloud
bHLH	W3054	W3054_011.2015	Cluster_855	Cluster_1399	OG0000118	OG0000118_Cluster_9	OG0000118_Cluster_22	cloud	cloud	cloud	cloud
bHLH	W3054	W3054_016.313	Cluster_1103	Cluster_1403	OG0000117	OG0000117_Cluster_5	OG0000117_Cluster_4	cloud	cloud	cloud	cloud
bHLH	W3054	W3054_022.1063	Cluster_578	Cluster_1184	OG0000116	OG0000116_Cluster_5	OG0000116_Cluster_17	cloud	shell	cloud	shell
bHLH	W3054	W3054_016.316	Cluster_1299	Cluster_1363	OG0000110	OG0000110_Cluster_11	OG0000110_Cluster_17	cloud	cloud	cloud	cloud
bHLH	W3054	W3054_016.232	Cluster_414	Cluster_130	OG0000081	OG0000081_Cluster_10	OG0000081_Cluster_22	cloud	shell	cloud	shell
bHLH	W3054	W3054_008.3403	Cluster_1058	Cluster_405	OG0000034	OG0000034_Cluster_7	OG0000034_Cluster_6	cloud	shell	cloud	shell
bHLH	W3054	W3054_034.1310	Cluster_1134	Cluster_1128	OG0000000	OG0000000_Cluster_2	OG0000000_Cluster_2	cloud	shell	cloud	shell
bHLH	W3052	W3052_024.133	Cluster_955	Cluster_396	OG0000117	OG0000117_Cluster_2	OG0000117_Cluster_22	cloud	cloud	cloud	cloud
bHLH	W3052	W3052_025.1433	Cluster_1216	Cluster_842	OG0000115	OG0000115_Cluster_50	OG0000115_Cluster_55	cloud	cloud	cloud	cloud
bHLH	W3052	W3052_006.67	Cluster_878	Cluster_1009	OG0000080	OG0000080_Cluster_1	OG0000080_Cluster_7	cloud	cloud	cloud	cloud
bHLH	W3052	W3052_001.812	Cluster_1173	Cluster_510	OG0000076	OG0000076_Cluster_15	OG0000076_Cluster_7	cloud	cloud	cloud	cloud
bHLH	W3052	W3052_001.55	Cluster_362	Cluster_1092	OG0000074	OG0000074_Cluster_3	OG0000074_Cluster_0	cloud	cloud	cloud	cloud
bHLH	W3051	W3051_001.1230	Cluster_1497	Cluster_1464	OG0000128	OG0000128_Cluster_16	OG0000128_Cluster_12	cloud	shell	cloud	shell
bHLH	W3051	W3051_035.391	Cluster_1206	Cluster_497	OG0000125	OG0000125_Cluster_6	OG0000125_Cluster_3	cloud	shell	cloud	shell
bHLH	W3051	W3051_011.1043	Cluster_1243	Cluster_463	OG0000117	OG0000117_Cluster_10	OG0000117_Cluster_28	cloud	cloud	cloud	cloud
bHLH	W3051	W3051_011.1040	Cluster_1299	Cluster_1363	OG0000110	OG0000110_Cluster_11	OG0000110_Cluster_17	cloud	cloud	cloud	cloud
bHLH	W3051	W3051_011.1286	Cluster_858	Cluster_1402	OG0000082	OG0000082_Cluster_1	OG0000082_Cluster_16	cloud	cloud	cloud	cloud
bHLH	W3051	W3051_023.455	Cluster_872	Cluster_48	OG0000076	OG0000076_Cluster_8	OG0000076_Cluster_17	cloud	shell	shell	shell
bHLH	W3051	W3051_011.1107	Cluster_873	Cluster_464	OG0000073	OG0000073_Cluster_8	OG0000073_Cluster_5	cloud	cloud	cloud	cloud
bHLH	W3051	W3051_040.1376	Cluster_1430	Cluster_1266	OG0000066	OG0000066_Cluster_10	OG0000066_Cluster_6	cloud	cloud	cloud	cloud
bHLH	W3051	W3051_008.686	Cluster_697	Cluster_38	OG0000032	OG0000032_Cluster_7	OG0000032_Cluster_3	cloud	cloud	cloud	cloud
bHLH	W3051	W3051_001.1231	Cluster_459	Cluster_121	OG0000011	OG0000011_Cluster_3	OG0000011_Cluster_10	cloud	cloud	cloud	cloud
bHLH	W3047	W3047_006.1250	Cluster_1489	Cluster_1464	OG0000128	OG0000128_Cluster_10	OG0000128_Cluster_12	cloud	shell	cloud	shell
bHLH	W3047	W3047_002.291	Cluster_1426	Cluster_1093	OG0000121	OG0000121_Cluster_33	OG0000121_Cluster_26	cloud	cloud	cloud	cloud
bHLH	W3047	W3047_002.290	Cluster_1103	Cluster_1403	OG0000117	OG0000117_Cluster_5	OG0000117_Cluster_4	cloud	cloud	cloud	cloud
bHLH	W3047	W3047_010.197	Cluster_269	Cluster_462	OG0000112	OG0000112_Cluster_0	OG0000112_Cluster_10	cloud	cloud	cloud	cloud
bHLH	W3047	W3047_002.292	Cluster_1299	Cluster_1363	OG0000110	OG0000110_Cluster_11	OG0000110_Cluster_17	cloud	cloud	cloud	cloud
bHLH	W3047	W3047_009.2206	Cluster_382	Cluster_832	OG0000108	OG0000108_Cluster_4	OG0000108_Cluster_7	cloud	cloud	cloud	cloud
bHLH	W3047	W3047_022.1426	Cluster_1227	Cluster_255	OG0000106	OG0000106_Cluster_3	OG0000106_Cluster_14	cloud	cloud	cloud	cloud
bHLH	W3047	W3047_009.1273	Cluster_408	Cluster_460	OG0000099	OG0000099_Cluster_0	OG0000099_Cluster_14	cloud	cloud	cloud	cloud
bHLH	W3047	W3047_006.949	Cluster_88	Cluster_516	OG0000083	OG0000083_Cluster_2	OG0000083_Cluster_0	cloud	cloud	cloud	cloud
bHLH	W3047	W3047_002.67	Cluster_858	Cluster_1402	OG0000082	OG0000082_Cluster_1	OG0000082_Cluster_16	cloud	cloud	cloud	cloud
bHLH	W3047	W3047_002.221	Cluster_414	Cluster_130	OG0000081	OG0000081_Cluster_10	OG0000081_Cluster_22	cloud	shell	cloud	shell
bHLH	W3047	W3047_004.1240	Cluster_1019	Cluster_811	OG0000076	OG0000076_Cluster_12	OG0000076_Cluster_11	cloud	cloud	cloud	cloud
bHLH	W3047	W3047_006.1251	Cluster_459	Cluster_121	OG0000011	OG0000011_Cluster_3	OG0000011_Cluster_10	cloud	cloud	cloud	cloud
bHLH	W3047	W3047_009.2638	Cluster_1284	Cluster_461	OG0000002	OG0000002_Cluster_8	OG0000002_Cluster_8	cloud	cloud	cloud	cloud
bHLH	W3047	W3047_011.1458	Cluster_1134	Cluster_1060	OG0000000	OG0000000_Cluster_2	OG0000000_Cluster_1	cloud	shell	cloud	shell
bHLH	W3046	W3046_027.1304	Cluster_1497	Cluster_1464	OG0000128	OG0000128_Cluster_16	OG0000128_Cluster_12	cloud	shell	cloud	shell
bHLH	W3046	W3046_012.327	Cluster_1256	Cluster_357	OG0000117	OG0000117_Cluster_12	OG0000117_Cluster_24	cloud	cloud	cloud	cloud
bHLH	W3046	W3046_088.632	Cluster_588	Cluster_459	OG0000108	OG0000108_Cluster_12	OG0000108_Cluster_18	cloud	cloud	cloud	cloud
bHLH	W3046	W3046_140.292	Cluster_362	Cluster_1092	OG0000074	OG0000074_Cluster_3	OG0000074_Cluster_0	cloud	cloud	cloud	cloud
bHLH	W3046	W3046_027.627	Cluster_117	Cluster_265	OG0000068	OG0000068_Cluster_14	OG0000068_Cluster_14	cloud	cloud	cloud	cloud
bHLH	W3046	W3046_123.286	Cluster_624	Cluster_814	OG0000049	OG0000049_Cluster_9	OG0000049_Cluster_5	cloud	cloud	cloud	cloud
bHLH	W3046	W3046_027.1305	Cluster_459	Cluster_121	OG0000011	OG0000011_Cluster_3	OG0000011_Cluster_10	cloud	cloud	cloud	cloud
bHLH	W3040	W3040_025.34	Cluster_163	Cluster_1054	OG0000127	OG0000127_Cluster_2	OG0000127_Cluster_0	cloud	cloud	cloud	cloud
bHLH	W3040	W3040_059.10	Cluster_461	Cluster_539	OG0000124	OG0000124_Cluster_3	OG0000124_Cluster_8	cloud	shell	cloud	shell
bHLH	W3040	W3040_004.328	Cluster_1043	Cluster_1236	OG0000117	OG0000117_Cluster_3	OG0000117_Cluster_9	cloud	cloud	cloud	cloud
bHLH	W3040	W3040_001.111	Cluster_1216	Cluster_842	OG0000115	OG0000115_Cluster_50	OG0000115_Cluster_55	cloud	cloud	cloud	cloud
bHLH	W3040	W3040_017.1002	Cluster_235	Cluster_266	OG0000114	OG0000114_Cluster_9	OG0000114_Cluster_5	cloud	shell	cloud	shell
bHLH	W3040	W3040_057.34	Cluster_748	Cluster_254	OG0000097	OG0000097_Cluster_18	OG0000097_Cluster_21	cloud	cloud	cloud	cloud
bHLH	W3040	W3040_024.508	Cluster_1199	Cluster_1351	OG0000076	OG0000076_Cluster_16	OG0000076_Cluster_14	cloud	cloud	cloud	cloud
bHLH	W3040	W3040_021.676	Cluster_633	Cluster_506	OG0000012	OG0000012_Cluster_1	OG0000012_Cluster_2	cloud	cloud	cloud	cloud
bHLH	W3040	W3040_003.954	Cluster_1060	Cluster_456	OG0000010	OG0000010_Cluster_3	OG0000010_Cluster_2	cloud	cloud	cloud	cloud
bHLH	W3038	W3038_007.722	Cluster_1497	Cluster_1464	OG0000128	OG0000128_Cluster_16	OG0000128_Cluster_12	cloud	shell	cloud	shell
bHLH	W3038	W3038_062.36	Cluster_461	Cluster_539	OG0000124	OG0000124_Cluster_3	OG0000124_Cluster_8	cloud	shell	cloud	shell
bHLH	W3038	W3038_068.35	Cluster_661	Cluster_455	OG0000124	OG0000124_Cluster_13	OG0000124_Cluster_17	cloud	cloud	cloud	cloud
bHLH	W3038	W3038_018.620	Cluster_207	Cluster_1456	OG0000105	OG0000105_Cluster_1	OG0000105_Cluster_24	cloud	cloud	cloud	cloud
bHLH	W3038	W3038_007.1363	Cluster_83	Cluster_1354	OG0000068	OG0000068_Cluster_5	OG0000068_Cluster_14	cloud	shell	cloud	cloud
bHLH	W3038	W3038_006.1784	Cluster_478	Cluster_814	OG0000049	OG0000049_Cluster_7	OG0000049_Cluster_5	cloud	cloud	cloud	cloud
bHLH	W3038	W3038_018.1001	Cluster_859	Cluster_454	OG0000013	OG0000013_Cluster_2	OG0000013_Cluster_0	cloud	cloud	cloud	cloud
bHLH	W3038	W3038_007.721	Cluster_459	Cluster_121	OG0000011	OG0000011_Cluster_3	OG0000011_Cluster_10	cloud	cloud	cloud	cloud
bHLH	W3037	W3037_008.896	Cluster_1497	Cluster_1464	OG0000128	OG0000128_Cluster_16	OG0000128_Cluster_12	cloud	shell	cloud	shell
bHLH	W3037	W3037_020.1716	Cluster_1206	Cluster_497	OG0000125	OG0000125_Cluster_6	OG0000125_Cluster_3	cloud	shell	cloud	shell
bHLH	W3037	W3037_012.94	Cluster_461	Cluster_539	OG0000124	OG0000124_Cluster_3	OG0000124_Cluster_8	cloud	shell	cloud	shell
bHLH	W3037	W3037_167.347	Cluster_1341	Cluster_864	OG0000110	OG0000110_Cluster_12	OG0000110_Cluster_1	cloud	cloud	cloud	cloud
bHLH	W3037	W3037_028.767	Cluster_212	Cluster_453	OG0000108	OG0000108_Cluster_1	OG0000108_Cluster_17	cloud	cloud	cloud	cloud
bHLH	W3037	W3037_167.82	Cluster_858	Cluster_1402	OG0000082	OG0000082_Cluster_1	OG0000082_Cluster_16	cloud	cloud	cloud	cloud
bHLH	W3037	W3037_008.221	Cluster_117	Cluster_265	OG0000068	OG0000068_Cluster_14	OG0000068_Cluster_14	cloud	cloud	cloud	cloud
bHLH	W3037	W3037_020.672	Cluster_989	Cluster_1233	OG0000050	OG0000050_Cluster_12	OG0000050_Cluster_13	cloud	shell	cloud	shell
bHLH	W3037	W3037_008.897	Cluster_459	Cluster_121	OG0000011	OG0000011_Cluster_3	OG0000011_Cluster_10	cloud	cloud	cloud	cloud
bHLH	W3035	W3035_011.1227	Cluster_1489	Cluster_1464	OG0000128	OG0000128_Cluster_10	OG0000128_Cluster_12	cloud	shell	cloud	shell
bHLH	W3035	W3035_020.1264	Cluster_955	Cluster_396	OG0000117	OG0000117_Cluster_2	OG0000117_Cluster_22	cloud	cloud	cloud	cloud
bHLH	W3035	W3035_011.580	Cluster_98	Cluster_253	OG0000068	OG0000068_Cluster_8	OG0000068_Cluster_9	cloud	cloud	cloud	cloud
bHLH	W3035	W3035_011.1228	Cluster_459	Cluster_643	OG0000011	OG0000011_Cluster_3	OG0000011_Cluster_7	cloud	cloud	cloud	cloud
bHLH	W3035	W3035_001.580	Cluster_1284	Cluster_461	OG0000002	OG0000002_Cluster_8	OG0000002_Cluster_8	cloud	cloud	cloud	cloud
bHLH	W3033	W3033_020.749	Cluster_1467	Cluster_1011	OG0000128	OG0000128_Cluster_4	OG0000128_Cluster_13	cloud	cloud	cloud	cloud
bHLH	W3033	W3033_054.11	Cluster_1497	Cluster_1464	OG0000128	OG0000128_Cluster_16	OG0000128_Cluster_12	cloud	shell	cloud	shell
bHLH	W3033	W3033_007.86	Cluster_1043	Cluster_1236	OG0000117	OG0000117_Cluster_3	OG0000117_Cluster_9	cloud	cloud	cloud	cloud
bHLH	W3033	W3033_037.202	Cluster_975	Cluster_372	OG0000106	OG0000106_Cluster_0	OG0000106_Cluster_5	cloud	cloud	cloud	cloud
bHLH	W3033	W3033_007.1	Cluster_414	Cluster_457	OG0000081	OG0000081_Cluster_10	OG0000081_Cluster_24	cloud	shell	cloud	shell
bHLH	W3033	W3033_054.666	Cluster_76	Cluster_1239	OG0000068	OG0000068_Cluster_3	OG0000068_Cluster_13	cloud	cloud	cloud	cloud
bHLH	W3033	W3033_020.748	Cluster_459	Cluster_121	OG0000011	OG0000011_Cluster_3	OG0000011_Cluster_10	cloud	cloud	cloud	cloud
bHLH	W3033	W3033_054.10	Cluster_459	Cluster_121	OG0000011	OG0000011_Cluster_3	OG0000011_Cluster_10	cloud	cloud	cloud	cloud
bHLH	W3029	W3029_028.373	Cluster_1206	Cluster_497	OG0000125	OG0000125_Cluster_6	OG0000125_Cluster_3	cloud	shell	cloud	shell
bHLH	W3029	W3029_026.351	Cluster_1256	Cluster_357	OG0000117	OG0000117_Cluster_12	OG0000117_Cluster_24	cloud	cloud	cloud	cloud
bHLH	W3029	W3029_021.2830	Cluster_796	Cluster_544	OG0000115	OG0000115_Cluster_42	OG0000115_Cluster_53	cloud	cloud	cloud	cloud
bHLH	W3029	W3029_040.64	Cluster_878	Cluster_1009	OG0000080	OG0000080_Cluster_1	OG0000080_Cluster_7	cloud	cloud	cloud	cloud
bHLH	W3029	W3029_018.636	Cluster_362	Cluster_1092	OG0000074	OG0000074_Cluster_3	OG0000074_Cluster_0	cloud	cloud	cloud	cloud
bHLH	W3029	W3029_011.1296	Cluster_74	Cluster_1354	OG0000068	OG0000068_Cluster_2	OG0000068_Cluster_11	cloud	shell	cloud	cloud
bHLH	W3029	W3029_028.1405	Cluster_989	Cluster_1233	OG0000050	OG0000050_Cluster_12	OG0000050_Cluster_13	cloud	shell	cloud	shell
bHLH	W3029	W3029_002.1225	Cluster_1476	Cluster_642	OG0000027	OG0000027_Cluster_8	OG0000027_Cluster_5	cloud	cloud	cloud	cloud
bHLH	W3029	W3029_011.640	Cluster_459	Cluster_121	OG0000011	OG0000011_Cluster_3	OG0000011_Cluster_10	cloud	cloud	cloud	cloud
bHLH	W3029	W3029_031.1707	Cluster_348	Cluster_1229	OG0000008	OG0000008_Cluster_1	OG0000008_Cluster_17	cloud	cloud	cloud	cloud
bHLH	W3012	W3012_015.807	Cluster_1491	Cluster_1464	OG0000128	OG0000128_Cluster_12	OG0000128_Cluster_12	cloud	shell	cloud	shell
bHLH	W3012	W3012_055.27	Cluster_1167	Cluster_1471	OG0000120	OG0000120_Cluster_9	OG0000120_Cluster_6	cloud	cloud	cloud	cloud
bHLH	W3012	W3012_027.337	Cluster_1256	Cluster_357	OG0000117	OG0000117_Cluster_12	OG0000117_Cluster_24	cloud	cloud	cloud	cloud
bHLH	W3012	W3012_003.92	Cluster_57	Cluster_1467	OG0000115	OG0000115_Cluster_4	OG0000115_Cluster_54	cloud	cloud	cloud	cloud
bHLH	W3012	W3012_016.241	Cluster_444	Cluster_399	OG0000114	OG0000114_Cluster_12	OG0000114_Cluster_0	cloud	shell	cloud	shell
bHLH	W3012	W3012_019.1400	Cluster_975	Cluster_372	OG0000106	OG0000106_Cluster_0	OG0000106_Cluster_5	cloud	cloud	cloud	cloud
bHLH	W3012	W3012_027.249	Cluster_414	Cluster_130	OG0000081	OG0000081_Cluster_10	OG0000081_Cluster_22	cloud	shell	cloud	shell
bHLH	W3012	W3012_015.1469	Cluster_878	Cluster_1009	OG0000080	OG0000080_Cluster_1	OG0000080_Cluster_7	cloud	cloud	cloud	cloud
bHLH	W3012	W3012_018.451	Cluster_362	Cluster_1092	OG0000074	OG0000074_Cluster_3	OG0000074_Cluster_0	cloud	cloud	cloud	cloud
bHLH	W3012	W3012_023.15	Cluster_940	Cluster_281	OG0000051	OG0000051_Cluster_2	OG0000051_Cluster_0	cloud	shell	cloud	shell
bHLH	W3012	W3012_041.2278	Cluster_478	Cluster_814	OG0000049	OG0000049_Cluster_7	OG0000049_Cluster_5	cloud	cloud	cloud	cloud
bHLH	W3012	W3012_025.20	Cluster_660	Cluster_1469	OG0000027	OG0000027_Cluster_0	OG0000027_Cluster_8	cloud	cloud	cloud	cloud
bHLH	W3012	W3012_041.1281	Cluster_983	Cluster_1470	OG0000021	OG0000021_Cluster_4	OG0000021_Cluster_4	cloud	cloud	cloud	cloud
bHLH	W3012	W3012_012.451	Cluster_1244	Cluster_1468	OG0000016	OG0000016_Cluster_7	OG0000016_Cluster_5	cloud	cloud	cloud	cloud
bHLH	W3009	W3009_027.415	Cluster_163	Cluster_1054	OG0000127	OG0000127_Cluster_2	OG0000127_Cluster_0	cloud	cloud	cloud	cloud
bHLH	W3009	W3009_029.386	Cluster_1206	Cluster_497	OG0000125	OG0000125_Cluster_6	OG0000125_Cluster_3	cloud	shell	cloud	shell
bHLH	W3009	W3009_008.2050	Cluster_855	Cluster_1399	OG0000118	OG0000118_Cluster_9	OG0000118_Cluster_22	cloud	cloud	cloud	cloud
bHLH	W3009	W3009_037.153	Cluster_1150	Cluster_1466	OG0000074	OG0000074_Cluster_9	OG0000074_Cluster_7	cloud	cloud	cloud	cloud
bHLH	W3009	W3009_011.587	Cluster_98	Cluster_253	OG0000068	OG0000068_Cluster_8	OG0000068_Cluster_9	cloud	cloud	cloud	cloud
bHLH	W3009	W3009_012.334	Cluster_160	Cluster_1465	OG0000063	OG0000063_Cluster_10	OG0000063_Cluster_1	cloud	cloud	cloud	cloud
bHLH	W3009	W3009_035.439	Cluster_697	Cluster_38	OG0000032	OG0000032_Cluster_7	OG0000032_Cluster_3	cloud	cloud	cloud	cloud
bHLH	W3009	W3009_044.1048	Cluster_315	Cluster_731	OG0000028	OG0000028_Cluster_4	OG0000028_Cluster_5	cloud	shell	cloud	shell
bHLH	W3009	W3009_008.918	Cluster_348	Cluster_1229	OG0000008	OG0000008_Cluster_1	OG0000008_Cluster_17	cloud	cloud	cloud	cloud
bHLH	W3007	W3007_020.465	Cluster_1496	Cluster_1464	OG0000128	OG0000128_Cluster_15	OG0000128_Cluster_12	cloud	shell	cloud	shell
bHLH	W3007	W3007_018.219	Cluster_1256	Cluster_357	OG0000117	OG0000117_Cluster_12	OG0000117_Cluster_24	cloud	cloud	cloud	cloud
bHLH	W3007	W3007_025.94	Cluster_285	Cluster_805	OG0000115	OG0000115_Cluster_25	OG0000115_Cluster_45	cloud	cloud	cloud	cloud
bHLH	W3007	W3007_056.205	Cluster_515	Cluster_1378	OG0000112	OG0000112_Cluster_3	OG0000112_Cluster_9	cloud	cloud	cloud	cloud
bHLH	W3007	W3007_018.122	Cluster_530	Cluster_1463	OG0000081	OG0000081_Cluster_16	OG0000081_Cluster_23	cloud	cloud	cloud	cloud
bHLH	W3007	W3007_008.405	Cluster_872	Cluster_48	OG0000076	OG0000076_Cluster_8	OG0000076_Cluster_17	cloud	shell	shell	shell
bHLH	W3007	W3007_008.1151	Cluster_362	Cluster_1092	OG0000074	OG0000074_Cluster_3	OG0000074_Cluster_0	cloud	cloud	cloud	cloud
bHLH	W3007	W3007_035.21	Cluster_76	Cluster_1239	OG0000068	OG0000068_Cluster_3	OG0000068_Cluster_13	cloud	cloud	cloud	cloud
bHLH	W3007	W3007_060.46	Cluster_989	Cluster_1233	OG0000050	OG0000050_Cluster_12	OG0000050_Cluster_13	cloud	shell	cloud	shell
bHLH	W3007	W3007_010.698	Cluster_611	Cluster_1472	OG0000032	OG0000032_Cluster_3	OG0000032_Cluster_2	cloud	shell	cloud	shell
bHLH	W3000	W3000_125.41	Cluster_1489	Cluster_1464	OG0000128	OG0000128_Cluster_10	OG0000128_Cluster_12	cloud	shell	cloud	shell
bHLH	W3000	W3000_096.2	Cluster_1497	Cluster_1464	OG0000128	OG0000128_Cluster_16	OG0000128_Cluster_12	cloud	shell	cloud	shell
bHLH	W3000	W3000_082.256	Cluster_1206	Cluster_497	OG0000125	OG0000125_Cluster_6	OG0000125_Cluster_3	cloud	shell	cloud	shell
bHLH	W3000	W3000_040.324	Cluster_1256	Cluster_381	OG0000117	OG0000117_Cluster_12	OG0000117_Cluster_10	cloud	cloud	cloud	cloud
bHLH	W3000	W3000_102.416	Cluster_796	Cluster_544	OG0000115	OG0000115_Cluster_42	OG0000115_Cluster_53	cloud	cloud	cloud	cloud
bHLH	W3000	W3000_019.599	Cluster_167	Cluster_280	OG0000108	OG0000108_Cluster_0	OG0000108_Cluster_19	cloud	cloud	cloud	cloud
bHLH	W3000	W3000_023.358	Cluster_979	Cluster_198	OG0000094	OG0000094_Cluster_3	OG0000094_Cluster_2	cloud	cloud	cloud	cloud
bHLH	W3000	W3000_040.84	Cluster_858	Cluster_1402	OG0000082	OG0000082_Cluster_1	OG0000082_Cluster_16	cloud	cloud	cloud	cloud
bHLH	W3000	W3000_077.969	Cluster_522	Cluster_543	OG0000069	OG0000069_Cluster_32	OG0000069_Cluster_21	cloud	cloud	cloud	cloud
bHLH	W3000	W3000_052.1	Cluster_242	Cluster_541	OG0000068	OG0000068_Cluster_25	OG0000068_Cluster_19	cloud	cloud	cloud	cloud
bHLH	W3000	W3000_061.146	Cluster_737	Cluster_542	OG0000047	OG0000047_Cluster_0	OG0000047_Cluster_1	cloud	cloud	cloud	cloud
bHLH	W3000	W3000_077.895	Cluster_1476	Cluster_642	OG0000027	OG0000027_Cluster_8	OG0000027_Cluster_5	cloud	cloud	cloud	cloud
bHLH	W3000	W3000_096.3	Cluster_459	Cluster_121	OG0000011	OG0000011_Cluster_3	OG0000011_Cluster_10	cloud	cloud	cloud	cloud
bHLH	W3000	W3000_125.42	Cluster_459	Cluster_121	OG0000011	OG0000011_Cluster_3	OG0000011_Cluster_10	cloud	cloud	cloud	cloud
bHLH	W3000	W3000_103.159	Cluster_348	Cluster_1229	OG0000008	OG0000008_Cluster_1	OG0000008_Cluster_17	cloud	cloud	cloud	cloud
bHLH	W2332	W2332_019.1005	Cluster_855	Cluster_1399	OG0000118	OG0000118_Cluster_9	OG0000118_Cluster_22	cloud	cloud	cloud	cloud
bHLH	W2332	W2332_029.628	Cluster_955	Cluster_396	OG0000117	OG0000117_Cluster_2	OG0000117_Cluster_22	cloud	cloud	cloud	cloud
bHLH	W2332	W2332_016.203	Cluster_975	Cluster_372	OG0000106	OG0000106_Cluster_0	OG0000106_Cluster_5	cloud	cloud	cloud	cloud
bHLH	W2332	W2332_036.162	Cluster_76	Cluster_1239	OG0000068	OG0000068_Cluster_3	OG0000068_Cluster_13	cloud	cloud	cloud	cloud
bHLH	W2332	W2332_008.32	Cluster_954	Cluster_351	OG0000010	OG0000010_Cluster_2	OG0000010_Cluster_1	cloud	core	cloud	core
bHLH	W2332	W2332_015.2787	Cluster_768	Cluster_1234	OG0000001	OG0000001_Cluster_11	OG0000001_Cluster_5	cloud	cloud	cloud	cloud
bHLH	W2321	W2321_066.26	Cluster_299	Cluster_266	OG0000169	OG0000169_Cluster_0	OG0000169_Cluster_0	cloud	shell	cloud	cloud
bHLH	W2321	W2321_028.106	Cluster_1489	Cluster_1464	OG0000128	OG0000128_Cluster_10	OG0000128_Cluster_12	cloud	shell	cloud	shell
bHLH	W2321	W2321_072.474	Cluster_461	Cluster_539	OG0000124	OG0000124_Cluster_3	OG0000124_Cluster_8	cloud	shell	cloud	shell
bHLH	W2321	W2321_050.973	Cluster_1205	Cluster_540	OG0000121	OG0000121_Cluster_15	OG0000121_Cluster_19	cloud	cloud	cloud	cloud
bHLH	W2321	W2321_023.412	Cluster_285	Cluster_805	OG0000115	OG0000115_Cluster_25	OG0000115_Cluster_45	cloud	cloud	cloud	cloud
bHLH	W2321	W2321_050.971	Cluster_1299	Cluster_1363	OG0000110	OG0000110_Cluster_11	OG0000110_Cluster_17	cloud	cloud	cloud	cloud
bHLH	W2321	W2321_050.1218	Cluster_850	Cluster_1402	OG0000082	OG0000082_Cluster_0	OG0000082_Cluster_16	cloud	cloud	cloud	cloud
bHLH	W2321	W2321_016.74	Cluster_423	Cluster_722	OG0000074	OG0000074_Cluster_6	OG0000074_Cluster_3	cloud	cloud	cloud	cloud
bHLH	W2321	W2321_035.616	Cluster_74	Cluster_1354	OG0000068	OG0000068_Cluster_2	OG0000068_Cluster_11	cloud	shell	cloud	cloud
bHLH	W2321	W2321_048.284	Cluster_539	Cluster_347	OG0000028	OG0000028_Cluster_7	OG0000028_Cluster_7	cloud	cloud	cloud	cloud
bHLH	W2321	W2321_036.311	Cluster_517	Cluster_499	OG0000014	OG0000014_Cluster_5	OG0000014_Cluster_6	cloud	shell	cloud	shell
bHLH	W2320	W2320_059.268	Cluster_1489	Cluster_1464	OG0000128	OG0000128_Cluster_10	OG0000128_Cluster_12	cloud	shell	cloud	shell
bHLH	W2320	W2320_025.584	Cluster_1037	Cluster_818	OG0000125	OG0000125_Cluster_2	OG0000125_Cluster_4	cloud	cloud	cloud	cloud
bHLH	W2320	W2320_001.612	Cluster_1043	Cluster_771	OG0000117	OG0000117_Cluster_3	OG0000117_Cluster_14	cloud	cloud	cloud	cloud
bHLH	W2320	W2320_022.2767	Cluster_285	Cluster_805	OG0000115	OG0000115_Cluster_25	OG0000115_Cluster_45	cloud	cloud	cloud	cloud
bHLH	W2320	W2320_078.201	Cluster_1227	Cluster_255	OG0000106	OG0000106_Cluster_3	OG0000106_Cluster_14	cloud	cloud	cloud	cloud
bHLH	W2320	W2320_076.261	Cluster_962	Cluster_1362	OG0000094	OG0000094_Cluster_2	OG0000094_Cluster_19	cloud	core	cloud	shell
bHLH	W2320	W2320_028.956	Cluster_953	Cluster_1191	OG0000087	OG0000087_Cluster_4	OG0000087_Cluster_3	cloud	cloud	cloud	cloud
bHLH	W2320	W2320_001.844	Cluster_850	Cluster_1402	OG0000082	OG0000082_Cluster_0	OG0000082_Cluster_16	cloud	cloud	cloud	cloud
bHLH	W2320	W2320_001.690	Cluster_324	Cluster_130	OG0000081	OG0000081_Cluster_7	OG0000081_Cluster_22	cloud	shell	cloud	shell
bHLH	W2320	W2320_001.615	Cluster_778	Cluster_863	OG0000073	OG0000073_Cluster_6	OG0000073_Cluster_1	cloud	cloud	cloud	cloud
bHLH	W2319	W2319_019.319	Cluster_1043	Cluster_1236	OG0000117	OG0000117_Cluster_3	OG0000117_Cluster_9	cloud	cloud	cloud	cloud
bHLH	W2319	W2319_004.382	Cluster_700	Cluster_728	OG0000116	OG0000116_Cluster_16	OG0000116_Cluster_5	cloud	shell	cloud	shell
bHLH	W2319	W2319_022.1244	Cluster_930	Cluster_894	OG0000115	OG0000115_Cluster_44	OG0000115_Cluster_37	cloud	shell	cloud	cloud
bHLH	W2319	W2319_018.1816	Cluster_441	Cluster_355	OG0000108	OG0000108_Cluster_7	OG0000108_Cluster_2	cloud	cloud	cloud	cloud
bHLH	W2319	W2319_015.205	Cluster_975	Cluster_372	OG0000106	OG0000106_Cluster_0	OG0000106_Cluster_5	cloud	cloud	cloud	cloud
bHLH	W2319	W2319_025.459	Cluster_948	Cluster_145	OG0000076	OG0000076_Cluster_9	OG0000076_Cluster_8	cloud	cloud	cloud	cloud
bHLH	W2319	W2319_011.970	Cluster_416	Cluster_1099	OG0000070	OG0000070_Cluster_7	OG0000070_Cluster_17	cloud	shell	cloud	shell
bHLH	W2319	W2319_004.1021	Cluster_76	Cluster_1239	OG0000068	OG0000068_Cluster_3	OG0000068_Cluster_13	cloud	cloud	cloud	cloud
bHLH	W2318	W2318_035.749	Cluster_1493	Cluster_1407	OG0000128	OG0000128_Cluster_14	OG0000128_Cluster_11	cloud	cloud	cloud	cloud
bHLH	W2318	W2318_005.303	Cluster_1103	Cluster_1403	OG0000117	OG0000117_Cluster_5	OG0000117_Cluster_4	cloud	cloud	cloud	cloud
bHLH	W2318	W2318_053.402	Cluster_1216	Cluster_842	OG0000115	OG0000115_Cluster_50	OG0000115_Cluster_55	cloud	cloud	cloud	cloud
bHLH	W2318	W2318_011.1066	Cluster_232	Cluster_266	OG0000114	OG0000114_Cluster_8	OG0000114_Cluster_5	cloud	shell	cloud	shell
bHLH	W2318	W2318_046.79	Cluster_962	Cluster_1362	OG0000094	OG0000094_Cluster_2	OG0000094_Cluster_19	cloud	core	cloud	shell
bHLH	W2318	W2318_005.231	Cluster_324	Cluster_130	OG0000081	OG0000081_Cluster_7	OG0000081_Cluster_22	cloud	shell	cloud	shell
bHLH	W2318	W2318_032.435	Cluster_64	Cluster_1406	OG0000068	OG0000068_Cluster_0	OG0000068_Cluster_18	cloud	cloud	cloud	cloud
bHLH	W2318	W2318_028.624	Cluster_482	Cluster_1404	OG0000062	OG0000062_Cluster_7	OG0000062_Cluster_11	cloud	cloud	cloud	cloud
bHLH	W2318	W2318_028.702	Cluster_1363	Cluster_798	OG0000055	OG0000055_Cluster_3	OG0000055_Cluster_9	cloud	core	cloud	core
bHLH	W2311	W2311_007.421	Cluster_163	Cluster_1054	OG0000127	OG0000127_Cluster_2	OG0000127_Cluster_0	cloud	cloud	cloud	cloud
bHLH	W2311	W2311_014.627	Cluster_1256	Cluster_357	OG0000117	OG0000117_Cluster_12	OG0000117_Cluster_24	cloud	cloud	cloud	cloud
bHLH	W2311	W2311_031.435	Cluster_18	Cluster_840	OG0000115	OG0000115_Cluster_2	OG0000115_Cluster_42	cloud	cloud	cloud	cloud
bHLH	W2311	W2311_031.429	Cluster_1302	Cluster_276	OG0000115	OG0000115_Cluster_54	OG0000115_Cluster_48	cloud	cloud	cloud	cloud
bHLH	W2311	W2311_049.212	Cluster_975	Cluster_372	OG0000106	OG0000106_Cluster_0	OG0000106_Cluster_5	cloud	cloud	cloud	cloud
bHLH	W2311	W2311_002.199	Cluster_1369	Cluster_131	OG0000087	OG0000087_Cluster_7	OG0000087_Cluster_2	cloud	cloud	cloud	cloud
bHLH	W2311	W2311_014.712	Cluster_414	Cluster_130	OG0000081	OG0000081_Cluster_10	OG0000081_Cluster_22	cloud	shell	cloud	shell
bHLH	W2311	W2311_039.312	Cluster_76	Cluster_1239	OG0000068	OG0000068_Cluster_3	OG0000068_Cluster_13	cloud	cloud	cloud	cloud
bHLH	W2311	W2311_025.746	Cluster_295	Cluster_1212	OG0000063	OG0000063_Cluster_14	OG0000063_Cluster_7	cloud	shell	cloud	shell
bHLH	W2311	W2311_030.257	Cluster_989	Cluster_1233	OG0000050	OG0000050_Cluster_12	OG0000050_Cluster_13	cloud	shell	cloud	shell
bHLH	W2310	W2310_007.1209	Cluster_1466	Cluster_46	OG0000128	OG0000128_Cluster_3	OG0000128_Cluster_14	cloud	cloud	cloud	cloud
bHLH	W2310	W2310_012.423	Cluster_955	Cluster_396	OG0000117	OG0000117_Cluster_2	OG0000117_Cluster_22	cloud	cloud	cloud	cloud
bHLH	W2310	W2310_007.1210	Cluster_700	Cluster_162	OG0000116	OG0000116_Cluster_16	OG0000116_Cluster_16	cloud	cloud	cloud	cloud
bHLH	W2310	W2310_024.604	Cluster_975	Cluster_372	OG0000106	OG0000106_Cluster_0	OG0000106_Cluster_5	cloud	cloud	cloud	cloud
bHLH	W2310	W2310_034.222	Cluster_324	Cluster_130	OG0000081	OG0000081_Cluster_7	OG0000081_Cluster_22	cloud	shell	cloud	shell
bHLH	W2310	W2310_005.488	Cluster_362	Cluster_1092	OG0000074	OG0000074_Cluster_3	OG0000074_Cluster_0	cloud	cloud	cloud	cloud
bHLH	W2310	W2310_034.300	Cluster_778	Cluster_863	OG0000073	OG0000073_Cluster_6	OG0000073_Cluster_1	cloud	cloud	cloud	cloud
bHLH	W2310	W2310_007.559	Cluster_98	Cluster_253	OG0000068	OG0000068_Cluster_8	OG0000068_Cluster_9	cloud	cloud	cloud	cloud
bHLH	W2310	W2310_016.995	Cluster_1430	Cluster_1266	OG0000066	OG0000066_Cluster_10	OG0000066_Cluster_6	cloud	cloud	cloud	cloud
bHLH	W2310	W2310_003.675	Cluster_989	Cluster_1233	OG0000050	OG0000050_Cluster_12	OG0000050_Cluster_13	cloud	shell	cloud	shell
bHLH	W2308	W2308_016.745	Cluster_1496	Cluster_1464	OG0000128	OG0000128_Cluster_15	OG0000128_Cluster_12	cloud	shell	cloud	shell
bHLH	W2308	W2308_006.2076	Cluster_1103	Cluster_1403	OG0000117	OG0000117_Cluster_5	OG0000117_Cluster_4	cloud	cloud	cloud	cloud
bHLH	W2308	W2308_012.2717	Cluster_12	Cluster_128	OG0000115	OG0000115_Cluster_1	OG0000115_Cluster_43	cloud	cloud	cloud	cloud
bHLH	W2308	W2308_012.2723	Cluster_977	Cluster_894	OG0000115	OG0000115_Cluster_47	OG0000115_Cluster_24	cloud	shell	cloud	shell
bHLH	W2308	W2308_004.186	Cluster_515	Cluster_1378	OG0000112	OG0000112_Cluster_3	OG0000112_Cluster_9	cloud	cloud	cloud	cloud
bHLH	W2308	W2308_006.2072	Cluster_1360	Cluster_120	OG0000110	OG0000110_Cluster_15	OG0000110_Cluster_11	cloud	cloud	cloud	cloud
bHLH	W2308	W2308_018.662	Cluster_140	Cluster_129	OG0000089	OG0000089_Cluster_3	OG0000089_Cluster_4	cloud	cloud	cloud	cloud
bHLH	W2308	W2308_006.2321	Cluster_850	Cluster_1402	OG0000082	OG0000082_Cluster_0	OG0000082_Cluster_16	cloud	cloud	cloud	cloud
bHLH	W2308	W2308_006.2080	Cluster_216	Cluster_127	OG0000073	OG0000073_Cluster_0	OG0000073_Cluster_4	cloud	cloud	cloud	cloud
bHLH	W2308	W2308_009.1595	Cluster_41	Cluster_502	OG0000069	OG0000069_Cluster_22	OG0000069_Cluster_20	cloud	cloud	cloud	cloud
bHLH	W2308	W2308_012.3754	Cluster_64	Cluster_344	OG0000068	OG0000068_Cluster_0	OG0000068_Cluster_17	cloud	cloud	cloud	cloud
bHLH	W2308	W2308_014.958	Cluster_1198	Cluster_101	OG0000041	OG0000041_Cluster_18	OG0000041_Cluster_14	cloud	cloud	cloud	cloud
bHLH	W2308	W2308_001.2900	Cluster_1403	Cluster_126	OG0000002	OG0000002_Cluster_11	OG0000002_Cluster_7	cloud	cloud	cloud	cloud
bHLH	W2305	W2305_101.983	Cluster_1103	Cluster_1403	OG0000117	OG0000117_Cluster_5	OG0000117_Cluster_4	cloud	cloud	cloud	cloud
bHLH	W2305	W2305_101.981	Cluster_1021	Cluster_1358	OG0000110	OG0000110_Cluster_2	OG0000110_Cluster_16	cloud	cloud	cloud	cloud
bHLH	W2305	W2305_098.188	Cluster_975	Cluster_372	OG0000106	OG0000106_Cluster_0	OG0000106_Cluster_5	cloud	cloud	cloud	cloud
bHLH	W2305	W2305_101.1052	Cluster_325	Cluster_895	OG0000081	OG0000081_Cluster_8	OG0000081_Cluster_21	cloud	shell	cloud	shell
bHLH	W2305	W2305_014.2627	Cluster_872	Cluster_48	OG0000076	OG0000076_Cluster_8	OG0000076_Cluster_17	cloud	shell	shell	shell
bHLH	W2305	W2305_101.986	Cluster_696	Cluster_164	OG0000073	OG0000073_Cluster_2	OG0000073_Cluster_13	cloud	shell	shell	shell
bHLH	W2305	W2305_033.257	Cluster_381	Cluster_233	OG0000069	OG0000069_Cluster_28	OG0000069_Cluster_18	cloud	shell	cloud	shell
bHLH	W2305	W2305_118.652	Cluster_885	Cluster_1233	OG0000050	OG0000050_Cluster_7	OG0000050_Cluster_13	cloud	shell	cloud	shell
bHLH	W2305	W2305_056.149	Cluster_1125	Cluster_503	OG0000041	OG0000041_Cluster_17	OG0000041_Cluster_2	cloud	cloud	cloud	cloud
bHLH	W2283	W2283_004.755	Cluster_1489	Cluster_1464	OG0000128	OG0000128_Cluster_10	OG0000128_Cluster_12	cloud	shell	cloud	shell
bHLH	W2283	W2283_021.640	Cluster_955	Cluster_396	OG0000117	OG0000117_Cluster_2	OG0000117_Cluster_22	cloud	cloud	cloud	cloud
bHLH	W2283	W2283_008.97	Cluster_285	Cluster_805	OG0000115	OG0000115_Cluster_25	OG0000115_Cluster_45	cloud	cloud	cloud	cloud
bHLH	W2283	W2283_007.183	Cluster_1227	Cluster_255	OG0000106	OG0000106_Cluster_3	OG0000106_Cluster_14	cloud	cloud	cloud	cloud
bHLH	W2283	W2283_018.2029	Cluster_979	Cluster_1362	OG0000094	OG0000094_Cluster_3	OG0000094_Cluster_19	cloud	core	cloud	shell
bHLH	W2283	W2283_016.555	Cluster_1322	Cluster_984	OG0000031	OG0000031_Cluster_11	OG0000031_Cluster_0	cloud	cloud	cloud	cloud
bHLH	W2283	W2283_002.850	Cluster_1476	Cluster_642	OG0000027	OG0000027_Cluster_8	OG0000027_Cluster_5	cloud	cloud	cloud	cloud
bHLH	W2283	W2283_007.640	Cluster_819	Cluster_823	OG0000024	OG0000024_Cluster_1	OG0000024_Cluster_1	cloud	core	cloud	core
bHLH	W2275	W2275_002.311	Cluster_1103	Cluster_1403	OG0000117	OG0000117_Cluster_5	OG0000117_Cluster_4	cloud	cloud	cloud	cloud
bHLH	W2275	W2275_014.997	Cluster_406	Cluster_399	OG0000114	OG0000114_Cluster_11	OG0000114_Cluster_0	cloud	shell	cloud	shell
bHLH	W2275	W2275_002.312	Cluster_1299	Cluster_1363	OG0000110	OG0000110_Cluster_11	OG0000110_Cluster_17	cloud	cloud	cloud	cloud
bHLH	W2275	W2275_004.2291	Cluster_632	Cluster_349	OG0000108	OG0000108_Cluster_15	OG0000108_Cluster_16	cloud	cloud	cloud	cloud
bHLH	W2275	W2275_008.1231	Cluster_281	Cluster_528	OG0000097	OG0000097_Cluster_4	OG0000097_Cluster_17	cloud	cloud	cloud	cloud
bHLH	W2275	W2275_010.1465	Cluster_41	Cluster_502	OG0000069	OG0000069_Cluster_22	OG0000069_Cluster_20	cloud	cloud	cloud	cloud
bHLH	W2275	W2275_009.3650	Cluster_149	Cluster_395	OG0000068	OG0000068_Cluster_19	OG0000068_Cluster_0	cloud	shell	cloud	shell
bHLH	W2275	W2275_007.2396	Cluster_321	Cluster_350	OG0000066	OG0000066_Cluster_0	OG0000066_Cluster_3	cloud	cloud	cloud	cloud
bHLH	W2275	W2275_001.1915	Cluster_1363	Cluster_798	OG0000055	OG0000055_Cluster_3	OG0000055_Cluster_9	cloud	core	cloud	core
bHLH	W2275	W2275_008.1597	Cluster_1144	Cluster_392	OG0000048	OG0000048_Cluster_5	OG0000048_Cluster_3	cloud	shell	cloud	shell
bHLH	W2275	W2275_007.3722	Cluster_264	Cluster_376	OG0000038	OG0000038_Cluster_4	OG0000038_Cluster_10	cloud	cloud	cloud	cloud
bHLH	W2275	W2275_008.800	Cluster_1195	Cluster_597	OG0000033	OG0000033_Cluster_9	OG0000033_Cluster_2	cloud	cloud	cloud	cloud
bHLH	W2275	W2275_001.1953	Cluster_819	Cluster_823	OG0000024	OG0000024_Cluster_1	OG0000024_Cluster_1	cloud	core	cloud	core
bHLH	W2275	W2275_004.2698	Cluster_1376	Cluster_331	OG0000002	OG0000002_Cluster_10	OG0000002_Cluster_14	cloud	cloud	cloud	cloud
bHLH	W2267	W2267_023.1590	Cluster_1492	Cluster_252	OG0000128	OG0000128_Cluster_13	OG0000128_Cluster_8	cloud	cloud	cloud	cloud
bHLH	W2267	W2267_017.2064	Cluster_747	Cluster_841	OG0000121	OG0000121_Cluster_2	OG0000121_Cluster_18	cloud	cloud	cloud	cloud
bHLH	W2267	W2267_008.2270	Cluster_368	Cluster_786	OG0000120	OG0000120_Cluster_2	OG0000120_Cluster_2	cloud	cloud	cloud	cloud
bHLH	W2267	W2267_017.2065	Cluster_1103	Cluster_1403	OG0000117	OG0000117_Cluster_5	OG0000117_Cluster_4	cloud	cloud	cloud	cloud
bHLH	W2267	W2267_015.129	Cluster_18	Cluster_840	OG0000115	OG0000115_Cluster_2	OG0000115_Cluster_42	cloud	cloud	cloud	cloud
bHLH	W2267	W2267_017.2062	Cluster_1236	Cluster_1317	OG0000110	OG0000110_Cluster_7	OG0000110_Cluster_3	cloud	shell	cloud	shell
bHLH	W2267	W2267_022.214	Cluster_1227	Cluster_255	OG0000106	OG0000106_Cluster_3	OG0000106_Cluster_14	cloud	cloud	cloud	cloud
bHLH	W2267	W2267_001.1010	Cluster_891	Cluster_437	OG0000087	OG0000087_Cluster_3	OG0000087_Cluster_10	cloud	cloud	cloud	cloud
bHLH	W2267	W2267_009.1629	Cluster_381	Cluster_233	OG0000069	OG0000069_Cluster_28	OG0000069_Cluster_18	cloud	shell	cloud	shell
bHLH	W2267	W2267_023.932	Cluster_91	Cluster_253	OG0000068	OG0000068_Cluster_7	OG0000068_Cluster_9	cloud	cloud	cloud	cloud
bHLH	W2267	W2267_009.1637	Cluster_295	Cluster_1212	OG0000063	OG0000063_Cluster_14	OG0000063_Cluster_7	cloud	shell	cloud	shell
bHLH	W2267	W2267_030.1651	Cluster_1144	Cluster_392	OG0000048	OG0000048_Cluster_5	OG0000048_Cluster_3	cloud	shell	cloud	shell
bHLH	W2267	W2267_004.937	Cluster_1058	Cluster_405	OG0000034	OG0000034_Cluster_7	OG0000034_Cluster_6	cloud	shell	cloud	shell
bHLH	W2267	W2267_003.3340	Cluster_526	Cluster_1248	OG0000030	OG0000030_Cluster_1	OG0000030_Cluster_1	cloud	shell	cloud	shell
bHLH	W2267	W2267_001.1917	Cluster_1112	Cluster_360	OG0000002	OG0000002_Cluster_3	OG0000002_Cluster_2	cloud	cloud	cloud	cloud
bHLH	W2197	W2197_002.1230	Cluster_1496	Cluster_1464	OG0000128	OG0000128_Cluster_15	OG0000128_Cluster_12	cloud	shell	cloud	shell
bHLH	W2197	W2197_030.110	Cluster_461	Cluster_539	OG0000124	OG0000124_Cluster_3	OG0000124_Cluster_8	cloud	shell	cloud	shell
bHLH	W2197	W2197_014.24	Cluster_854	Cluster_1231	OG0000120	OG0000120_Cluster_4	OG0000120_Cluster_8	cloud	cloud	cloud	cloud
bHLH	W2197	W2197_029.313	Cluster_1103	Cluster_1403	OG0000117	OG0000117_Cluster_5	OG0000117_Cluster_4	cloud	cloud	cloud	cloud
bHLH	W2197	W2197_001.2798	Cluster_285	Cluster_805	OG0000115	OG0000115_Cluster_25	OG0000115_Cluster_45	cloud	cloud	cloud	cloud
bHLH	W2197	W2197_029.315	Cluster_1299	Cluster_1363	OG0000110	OG0000110_Cluster_11	OG0000110_Cluster_17	cloud	cloud	cloud	cloud
bHLH	W2197	W2197_022.2050	Cluster_962	Cluster_1362	OG0000094	OG0000094_Cluster_2	OG0000094_Cluster_19	cloud	core	cloud	shell
bHLH	W2197	W2197_029.76	Cluster_858	Cluster_1402	OG0000082	OG0000082_Cluster_1	OG0000082_Cluster_16	cloud	cloud	cloud	cloud
bHLH	W2197	W2197_029.232	Cluster_324	Cluster_130	OG0000081	OG0000081_Cluster_7	OG0000081_Cluster_22	cloud	shell	cloud	shell
bHLH	W2197	W2197_010.69	Cluster_931	Cluster_346	OG0000080	OG0000080_Cluster_2	OG0000080_Cluster_6	cloud	cloud	cloud	cloud
bHLH	W2197	W2197_008.1105	Cluster_263	Cluster_345	OG0000077	OG0000077_Cluster_4	OG0000077_Cluster_18	cloud	cloud	cloud	cloud
bHLH	W2197	W2197_006.785	Cluster_381	Cluster_233	OG0000069	OG0000069_Cluster_28	OG0000069_Cluster_18	cloud	shell	cloud	shell
bHLH	W2197	W2197_002.557	Cluster_64	Cluster_344	OG0000068	OG0000068_Cluster_0	OG0000068_Cluster_17	cloud	cloud	cloud	cloud
bHLH	W2197	W2197_029.897	Cluster_1143	Cluster_339	OG0000052	OG0000052_Cluster_6	OG0000052_Cluster_10	cloud	core	cloud	core
bHLH	W2197	W2197_032.963	Cluster_856	Cluster_348	OG0000041	OG0000041_Cluster_15	OG0000041_Cluster_1	cloud	cloud	cloud	cloud
bHLH	W2197	W2197_016.1055	Cluster_539	Cluster_347	OG0000028	OG0000028_Cluster_6	OG0000028_Cluster_7	cloud	cloud	cloud	cloud
bHLH	W2108	W2108_013.1259	Cluster_1492	Cluster_252	OG0000128	OG0000128_Cluster_13	OG0000128_Cluster_8	cloud	cloud	cloud	cloud
bHLH	W2108	W2108_030.19	Cluster_784	Cluster_343	OG0000120	OG0000120_Cluster_3	OG0000120_Cluster_5	cloud	cloud	cloud	cloud
bHLH	W2108	W2108_010.307	Cluster_1103	Cluster_1403	OG0000117	OG0000117_Cluster_5	OG0000117_Cluster_4	cloud	cloud	cloud	cloud
bHLH	W2108	W2108_013.1260	Cluster_947	Cluster_838	OG0000116	OG0000116_Cluster_22	OG0000116_Cluster_10	cloud	cloud	cloud	cloud
bHLH	W2108	W2108_004.473	Cluster_480	Cluster_837	OG0000115	OG0000115_Cluster_33	OG0000115_Cluster_41	cloud	cloud	cloud	cloud
bHLH	W2108	W2108_010.73	Cluster_1007	Cluster_1061	OG0000082	OG0000082_Cluster_5	OG0000082_Cluster_0	cloud	shell	cloud	shell
bHLH	W2108	W2108_017.595	Cluster_362	Cluster_1092	OG0000074	OG0000074_Cluster_3	OG0000074_Cluster_0	cloud	cloud	cloud	cloud
bHLH	W2108	W2108_013.586	Cluster_91	Cluster_253	OG0000068	OG0000068_Cluster_7	OG0000068_Cluster_9	cloud	cloud	cloud	cloud
bHLH	W2108	W2108_004.2905	Cluster_736	Cluster_1325	OG0000060	OG0000060_Cluster_8	OG0000060_Cluster_0	cloud	core	cloud	core
bHLH	W2108	W2108_004.471	Cluster_1012	Cluster_836	OG0000001	OG0000001_Cluster_14	OG0000001_Cluster_9	cloud	cloud	cloud	cloud
bHLH	W2099	W2099_008.2237	Cluster_163	Cluster_1054	OG0000127	OG0000127_Cluster_2	OG0000127_Cluster_0	cloud	cloud	cloud	cloud
bHLH	W2099	W2099_012.86	Cluster_461	Cluster_539	OG0000124	OG0000124_Cluster_3	OG0000124_Cluster_8	cloud	shell	cloud	shell
bHLH	W2099	W2099_022.136	Cluster_955	Cluster_396	OG0000117	OG0000117_Cluster_2	OG0000117_Cluster_22	cloud	cloud	cloud	cloud
bHLH	W2099	W2099_003.2421	Cluster_285	Cluster_805	OG0000115	OG0000115_Cluster_25	OG0000115_Cluster_45	cloud	cloud	cloud	cloud
bHLH	W2099	W2099_003.2416	Cluster_670	Cluster_1386	OG0000115	OG0000115_Cluster_39	OG0000115_Cluster_40	cloud	cloud	cloud	cloud
bHLH	W2099	W2099_002.239	Cluster_444	Cluster_399	OG0000114	OG0000114_Cluster_12	OG0000114_Cluster_0	cloud	shell	cloud	shell
bHLH	W2099	W2099_015.1271	Cluster_362	Cluster_1092	OG0000074	OG0000074_Cluster_3	OG0000074_Cluster_0	cloud	cloud	cloud	cloud
bHLH	W2099	W2099_003.1359	Cluster_83	Cluster_1354	OG0000068	OG0000068_Cluster_5	OG0000068_Cluster_8	cloud	shell	cloud	shell
bHLH	W2066	W2066_162.887	Cluster_1367	Cluster_1384	OG0000133	OG0000133_Cluster_0	OG0000133_Cluster_0	cloud	cloud	cloud	cloud
bHLH	W2066	W2066_089.750	Cluster_1482	Cluster_1380	OG0000128	OG0000128_Cluster_9	OG0000128_Cluster_10	cloud	cloud	cloud	cloud
bHLH	W2066	W2066_189.273	Cluster_1256	Cluster_357	OG0000117	OG0000117_Cluster_12	OG0000117_Cluster_24	cloud	cloud	cloud	cloud
bHLH	W2066	W2066_173.3	Cluster_285	Cluster_805	OG0000115	OG0000115_Cluster_25	OG0000115_Cluster_45	cloud	cloud	cloud	cloud
bHLH	W2066	W2066_118.522	Cluster_538	Cluster_1382	OG0000115	OG0000115_Cluster_35	OG0000115_Cluster_39	cloud	cloud	cloud	cloud
bHLH	W2066	W2066_002.203	Cluster_515	Cluster_1378	OG0000112	OG0000112_Cluster_3	OG0000112_Cluster_9	cloud	cloud	cloud	cloud
bHLH	W2066	W2066_166.12	Cluster_1115	Cluster_1385	OG0000076	OG0000076_Cluster_14	OG0000076_Cluster_15	cloud	cloud	cloud	cloud
bHLH	W2066	W2066_094.103	Cluster_1173	Cluster_510	OG0000076	OG0000076_Cluster_15	OG0000076_Cluster_7	cloud	cloud	cloud	cloud
bHLH	W2066	W2066_105.419	Cluster_91	Cluster_253	OG0000068	OG0000068_Cluster_7	OG0000068_Cluster_9	cloud	cloud	cloud	cloud
bHLH	W2066	W2066_151.190	Cluster_1149	Cluster_1383	OG0000031	OG0000031_Cluster_9	OG0000031_Cluster_1	cloud	cloud	cloud	cloud
bHLH	W2066	W2066_089.749	Cluster_459	Cluster_121	OG0000011	OG0000011_Cluster_3	OG0000011_Cluster_10	cloud	cloud	cloud	cloud
bHLH	W2066	W2066_103.952	Cluster_348	Cluster_1229	OG0000008	OG0000008_Cluster_1	OG0000008_Cluster_17	cloud	cloud	cloud	cloud
bHLH	W2064	W2064_007.2000	Cluster_1103	Cluster_1403	OG0000117	OG0000117_Cluster_5	OG0000117_Cluster_4	cloud	cloud	cloud	cloud
bHLH	W2064	W2064_015.147	Cluster_546	Cluster_1377	OG0000115	OG0000115_Cluster_36	OG0000115_Cluster_38	cloud	cloud	cloud	cloud
bHLH	W2064	W2064_041.193	Cluster_975	Cluster_372	OG0000106	OG0000106_Cluster_0	OG0000106_Cluster_5	cloud	cloud	cloud	cloud
bHLH	W2064	W2064_027.1067	Cluster_847	Cluster_366	OG0000101	OG0000101_Cluster_11	OG0000101_Cluster_12	cloud	cloud	cloud	cloud
bHLH	W2064	W2064_007.2106	Cluster_324	Cluster_130	OG0000081	OG0000081_Cluster_7	OG0000081_Cluster_22	cloud	shell	cloud	shell
bHLH	W2064	W2064_038.485	Cluster_872	Cluster_48	OG0000076	OG0000076_Cluster_8	OG0000076_Cluster_17	cloud	shell	shell	shell
bHLH	W2064	W2064_010.10	Cluster_362	Cluster_1092	OG0000074	OG0000074_Cluster_3	OG0000074_Cluster_0	cloud	cloud	cloud	cloud
bHLH	W2064	W2064_007.2005	Cluster_778	Cluster_863	OG0000073	OG0000073_Cluster_6	OG0000073_Cluster_1	cloud	cloud	cloud	cloud
bHLH	W2064	W2064_006.718	Cluster_81	Cluster_342	OG0000068	OG0000068_Cluster_4	OG0000068_Cluster_16	cloud	cloud	cloud	cloud
bHLH	W2064	W2064_024.252	Cluster_989	Cluster_1233	OG0000050	OG0000050_Cluster_12	OG0000050_Cluster_13	cloud	shell	cloud	shell
bHLH	W2064	W2064_004.223	Cluster_301	Cluster_1375	OG0000038	OG0000038_Cluster_7	OG0000038_Cluster_6	cloud	cloud	cloud	cloud
bHLH	W2053	W2053_072.332	Cluster_1409	Cluster_341	OG0000121	OG0000121_Cluster_31	OG0000121_Cluster_17	cloud	cloud	cloud	cloud
bHLH	W2053	W2053_072.330	Cluster_1243	Cluster_463	OG0000117	OG0000117_Cluster_10	OG0000117_Cluster_28	cloud	cloud	cloud	cloud
bHLH	W2053	W2053_038.659	Cluster_872	Cluster_48	OG0000076	OG0000076_Cluster_8	OG0000076_Cluster_17	cloud	shell	shell	shell
bHLH	W2053	W2053_090.83	Cluster_362	Cluster_1092	OG0000074	OG0000074_Cluster_3	OG0000074_Cluster_0	cloud	cloud	cloud	cloud
bHLH	W2053	W2053_072.327	Cluster_778	Cluster_863	OG0000073	OG0000073_Cluster_6	OG0000073_Cluster_1	cloud	cloud	cloud	cloud
bHLH	W2053	W2053_021.1406	Cluster_989	Cluster_1233	OG0000050	OG0000050_Cluster_12	OG0000050_Cluster_13	cloud	shell	cloud	shell
bHLH	W2053	W2053_023.174	Cluster_420	Cluster_403	OG0000049	OG0000049_Cluster_6	OG0000049_Cluster_23	cloud	cloud	cloud	cloud
bHLH	W2053	W2053_054.2820	Cluster_169	Cluster_248	OG0000001	OG0000001_Cluster_0	OG0000001_Cluster_15	cloud	cloud	cloud	cloud
bHLH	W2051	W2051_023.460	Cluster_163	Cluster_1054	OG0000127	OG0000127_Cluster_2	OG0000127_Cluster_0	cloud	cloud	cloud	cloud
bHLH	W2051	W2051_009.309	Cluster_955	Cluster_396	OG0000117	OG0000117_Cluster_2	OG0000117_Cluster_22	cloud	cloud	cloud	cloud
bHLH	W2051	W2051_015.717	Cluster_700	Cluster_1184	OG0000116	OG0000116_Cluster_16	OG0000116_Cluster_17	cloud	shell	cloud	shell
bHLH	W2051	W2051_015.718	Cluster_700	Cluster_728	OG0000116	OG0000116_Cluster_16	OG0000116_Cluster_2	cloud	shell	cloud	cloud
bHLH	W2051	W2051_015.720	Cluster_700	Cluster_1184	OG0000116	OG0000116_Cluster_16	OG0000116_Cluster_17	cloud	shell	cloud	shell
bHLH	W2051	W2051_002.479	Cluster_285	Cluster_805	OG0000115	OG0000115_Cluster_25	OG0000115_Cluster_45	cloud	cloud	cloud	cloud
bHLH	W2051	W2051_009.311	Cluster_1009	Cluster_1317	OG0000110	OG0000110_Cluster_1	OG0000110_Cluster_3	cloud	shell	cloud	shell
bHLH	W2051	W2051_026.90	Cluster_524	Cluster_812	OG0000108	OG0000108_Cluster_8	OG0000108_Cluster_3	cloud	cloud	cloud	cloud
bHLH	W2051	W2051_006.1192	Cluster_872	Cluster_48	OG0000076	OG0000076_Cluster_8	OG0000076_Cluster_17	cloud	shell	shell	shell
bHLH	W2051	W2051_037.649	Cluster_76	Cluster_1239	OG0000068	OG0000068_Cluster_3	OG0000068_Cluster_13	cloud	cloud	cloud	cloud
bHLH	W2051	W2051_033.441	Cluster_989	Cluster_1233	OG0000050	OG0000050_Cluster_12	OG0000050_Cluster_13	cloud	shell	cloud	shell
bHLH	W2051	W2051_017.956	Cluster_954	Cluster_351	OG0000010	OG0000010_Cluster_2	OG0000010_Cluster_1	cloud	core	cloud	core
bHLH	W2036	W2036_014.3	Cluster_1498	Cluster_1464	OG0000128	OG0000128_Cluster_17	OG0000128_Cluster_12	cloud	shell	cloud	shell
bHLH	W2036	W2036_004.2014	Cluster_955	Cluster_396	OG0000117	OG0000117_Cluster_2	OG0000117_Cluster_22	cloud	cloud	cloud	cloud
bHLH	W2036	W2036_014.2	Cluster_578	Cluster_1184	OG0000116	OG0000116_Cluster_5	OG0000116_Cluster_17	cloud	shell	cloud	shell
bHLH	W2036	W2036_008.711	Cluster_179	Cluster_384	OG0000114	OG0000114_Cluster_5	OG0000114_Cluster_8	cloud	cloud	cloud	cloud
bHLH	W2036	W2036_007.1019	Cluster_524	Cluster_812	OG0000108	OG0000108_Cluster_8	OG0000108_Cluster_3	cloud	cloud	cloud	cloud
bHLH	W2036	W2036_007.2271	Cluster_847	Cluster_366	OG0000101	OG0000101_Cluster_11	OG0000101_Cluster_12	cloud	cloud	cloud	cloud
bHLH	W2036	W2036_004.2257	Cluster_1007	Cluster_1061	OG0000082	OG0000082_Cluster_5	OG0000082_Cluster_0	cloud	shell	cloud	shell
bHLH	W2036	W2036_011.2775	Cluster_486	Cluster_1419	OG0000071	OG0000071_Cluster_0	OG0000071_Cluster_4	cloud	core	cloud	core
bHLH	W2036	W2036_009.668	Cluster_1363	Cluster_798	OG0000055	OG0000055_Cluster_3	OG0000055_Cluster_9	cloud	core	cloud	core
bHLH	W2036	W2036_018.1400	Cluster_233	Cluster_792	OG0000050	OG0000050_Cluster_2	OG0000050_Cluster_10	cloud	cloud	cloud	cloud
bHLH	W2036	W2036_009.633	Cluster_819	Cluster_823	OG0000024	OG0000024_Cluster_1	OG0000024_Cluster_1	cloud	core	cloud	core
bHLH	W2036	W2036_003.2904	Cluster_348	Cluster_1229	OG0000008	OG0000008_Cluster_1	OG0000008_Cluster_17	cloud	cloud	cloud	cloud
bHLH	W2022	W2022_005.577	Cluster_1496	Cluster_1464	OG0000128	OG0000128_Cluster_15	OG0000128_Cluster_12	cloud	shell	cloud	shell
bHLH	W2022	W2022_004.1852	Cluster_1043	Cluster_771	OG0000117	OG0000117_Cluster_3	OG0000117_Cluster_14	cloud	cloud	cloud	cloud
bHLH	W2022	W2022_014.2840	Cluster_653	Cluster_910	OG0000111	OG0000111_Cluster_8	OG0000111_Cluster_1	cloud	shell	cloud	shell
bHLH	W2022	W2022_004.1850	Cluster_1299	Cluster_1363	OG0000110	OG0000110_Cluster_11	OG0000110_Cluster_17	cloud	cloud	cloud	cloud
bHLH	W2022	W2022_001.2044	Cluster_962	Cluster_1362	OG0000094	OG0000094_Cluster_2	OG0000094_Cluster_19	cloud	core	cloud	shell
bHLH	W2022	W2022_004.2083	Cluster_850	Cluster_1402	OG0000082	OG0000082_Cluster_0	OG0000082_Cluster_16	cloud	cloud	cloud	cloud
bHLH	W2022	W2022_004.1932	Cluster_324	Cluster_130	OG0000081	OG0000081_Cluster_7	OG0000081_Cluster_22	cloud	shell	cloud	shell
bHLH	W2022	W2022_034.503	Cluster_362	Cluster_1092	OG0000074	OG0000074_Cluster_3	OG0000074_Cluster_0	cloud	cloud	cloud	cloud
bHLH	W2022	W2022_019.781	Cluster_295	Cluster_1212	OG0000063	OG0000063_Cluster_14	OG0000063_Cluster_7	cloud	shell	cloud	shell
bHLH	W2022	W2022_022.855	Cluster_478	Cluster_383	OG0000049	OG0000049_Cluster_7	OG0000049_Cluster_25	cloud	cloud	cloud	cloud
bHLH	W2022	W2022_021.467	Cluster_237	Cluster_382	OG0000001	OG0000001_Cluster_3	OG0000001_Cluster_8	cloud	cloud	cloud	cloud
bHLH	W2005	W2005_036.2	Cluster_1490	Cluster_1360	OG0000128	OG0000128_Cluster_11	OG0000128_Cluster_9	cloud	cloud	cloud	cloud
bHLH	W2005	W2005_014.1017	Cluster_1457	Cluster_1359	OG0000117	OG0000117_Cluster_27	OG0000117_Cluster_11	cloud	cloud	cloud	cloud
bHLH	W2005	W2005_036.3	Cluster_612	Cluster_1184	OG0000116	OG0000116_Cluster_7	OG0000116_Cluster_17	cloud	shell	cloud	shell
bHLH	W2005	W2005_014.1013	Cluster_1021	Cluster_1358	OG0000110	OG0000110_Cluster_2	OG0000110_Cluster_16	cloud	cloud	cloud	cloud
bHLH	W2005	W2005_042.142	Cluster_555	Cluster_896	OG0000105	OG0000105_Cluster_21	OG0000105_Cluster_26	cloud	shell	cloud	shell
bHLH	W2005	W2005_024.265	Cluster_133	Cluster_501	OG0000089	OG0000089_Cluster_0	OG0000089_Cluster_8	cloud	cloud	cloud	cloud
bHLH	W2005	W2005_049.448	Cluster_362	Cluster_722	OG0000074	OG0000074_Cluster_3	OG0000074_Cluster_3	cloud	cloud	cloud	cloud
bHLH	W2005	W2005_014.1020	Cluster_778	Cluster_164	OG0000073	OG0000073_Cluster_6	OG0000073_Cluster_1	cloud	shell	cloud	cloud
bHLH	W2005	W2005_017.172	Cluster_478	Cluster_383	OG0000049	OG0000049_Cluster_7	OG0000049_Cluster_25	cloud	cloud	cloud	cloud
bHLH	W2005	W2005_003.72	Cluster_1125	Cluster_503	OG0000041	OG0000041_Cluster_17	OG0000041_Cluster_2	cloud	cloud	cloud	cloud
bHLH	W2005	W2005_004.1061	Cluster_909	Cluster_1357	OG0000028	OG0000028_Cluster_8	OG0000028_Cluster_6	cloud	cloud	cloud	cloud
bHLH	W2005	W2005_029.122	Cluster_279	Cluster_382	OG0000001	OG0000001_Cluster_4	OG0000001_Cluster_8	cloud	cloud	cloud	cloud
bHLH	W1976	W1976_007.42	Cluster_368	Cluster_786	OG0000120	OG0000120_Cluster_2	OG0000120_Cluster_2	cloud	cloud	cloud	cloud
bHLH	W1976	W1976_003.1537	Cluster_285	Cluster_805	OG0000115	OG0000115_Cluster_25	OG0000115_Cluster_45	cloud	cloud	cloud	cloud
bHLH	W1976	W1976_005.221	Cluster_444	Cluster_740	OG0000114	OG0000114_Cluster_12	OG0000114_Cluster_0	cloud	cloud	cloud	shell
bHLH	W1976	W1976_011.299	Cluster_1236	Cluster_1317	OG0000110	OG0000110_Cluster_7	OG0000110_Cluster_3	cloud	shell	cloud	shell
bHLH	W1976	W1976_003.117	Cluster_70	Cluster_516	OG0000083	OG0000083_Cluster_0	OG0000083_Cluster_0	cloud	cloud	cloud	cloud
bHLH	W1976	W1976_009.787	Cluster_35	Cluster_1355	OG0000069	OG0000069_Cluster_20	OG0000069_Cluster_17	cloud	cloud	cloud	cloud
bHLH	W1976	W1976_025.163	Cluster_478	Cluster_383	OG0000049	OG0000049_Cluster_7	OG0000049_Cluster_25	cloud	cloud	cloud	cloud
bHLH	W1976	W1976_014.3034	Cluster_244	Cluster_1356	OG0000020	OG0000020_Cluster_0	OG0000020_Cluster_8	cloud	cloud	cloud	cloud
bHLH	W1970	W1970_018.920	Cluster_1489	Cluster_1464	OG0000128	OG0000128_Cluster_10	OG0000128_Cluster_12	cloud	shell	cloud	shell
bHLH	W1970	W1970_020.406	Cluster_163	Cluster_1054	OG0000127	OG0000127_Cluster_2	OG0000127_Cluster_0	cloud	cloud	cloud	cloud
bHLH	W1970	W1970_002.471	Cluster_1103	Cluster_1403	OG0000117	OG0000117_Cluster_5	OG0000117_Cluster_4	cloud	cloud	cloud	cloud
bHLH	W1970	W1970_018.921	Cluster_824	Cluster_1352	OG0000116	OG0000116_Cluster_20	OG0000116_Cluster_9	cloud	cloud	cloud	cloud
bHLH	W1970	W1970_005.796	Cluster_285	Cluster_805	OG0000115	OG0000115_Cluster_25	OG0000115_Cluster_45	cloud	cloud	cloud	cloud
bHLH	W1970	W1970_005.789	Cluster_937	Cluster_938	OG0000115	OG0000115_Cluster_47	OG0000115_Cluster_24	cloud	shell	cloud	shell
bHLH	W1970	W1970_032.212	Cluster_1227	Cluster_255	OG0000106	OG0000106_Cluster_3	OG0000106_Cluster_14	cloud	cloud	cloud	cloud
bHLH	W1970	W1970_009.1844	Cluster_151	Cluster_1453	OG0000089	OG0000089_Cluster_4	OG0000089_Cluster_7	cloud	cloud	cloud	cloud
bHLH	W1970	W1970_049.1	Cluster_1445	Cluster_1353	OG0000087	OG0000087_Cluster_8	OG0000087_Cluster_1	cloud	cloud	cloud	cloud
bHLH	W1970	W1970_002.228	Cluster_858	Cluster_937	OG0000082	OG0000082_Cluster_1	OG0000082_Cluster_15	cloud	cloud	cloud	cloud
bHLH	W1970	W1970_002.384	Cluster_324	Cluster_130	OG0000081	OG0000081_Cluster_7	OG0000081_Cluster_22	cloud	shell	cloud	shell
bHLH	W1970	W1970_010.477	Cluster_1199	Cluster_1351	OG0000076	OG0000076_Cluster_16	OG0000076_Cluster_14	cloud	cloud	cloud	cloud
bHLH	W1970	W1970_018.267	Cluster_91	Cluster_253	OG0000068	OG0000068_Cluster_7	OG0000068_Cluster_9	cloud	cloud	cloud	cloud
bHLH	W1943	W1943_006.4481	Cluster_1489	Cluster_1464	OG0000128	OG0000128_Cluster_10	OG0000128_Cluster_12	cloud	shell	cloud	shell
bHLH	W1943	W1943_009.335	Cluster_1420	Cluster_278	OG0000117	OG0000117_Cluster_26	OG0000117_Cluster_29	cloud	cloud	cloud	cloud
bHLH	W1943	W1943_005.1744	Cluster_174	Cluster_1323	OG0000114	OG0000114_Cluster_4	OG0000114_Cluster_6	cloud	cloud	cloud	cloud
bHLH	W1943	W1943_009.338	Cluster_1341	Cluster_864	OG0000110	OG0000110_Cluster_12	OG0000110_Cluster_1	cloud	cloud	cloud	cloud
bHLH	W1943	W1943_009.78	Cluster_850	Cluster_1402	OG0000082	OG0000082_Cluster_0	OG0000082_Cluster_16	cloud	cloud	cloud	cloud
bHLH	W1943	W1943_007.1612	Cluster_381	Cluster_233	OG0000069	OG0000069_Cluster_28	OG0000069_Cluster_18	cloud	shell	cloud	shell
bHLH	W1943	W1943_006.3843	Cluster_100	Cluster_1324	OG0000068	OG0000068_Cluster_9	OG0000068_Cluster_15	cloud	cloud	cloud	cloud
bHLH	W1943	W1943_016.2141	Cluster_1363	Cluster_798	OG0000055	OG0000055_Cluster_3	OG0000055_Cluster_9	cloud	core	cloud	core
bHLH	W1943	W1943_013.4032	Cluster_301	Cluster_1375	OG0000038	OG0000038_Cluster_7	OG0000038_Cluster_6	cloud	cloud	cloud	cloud
bHLH	W1943	W1943_002.3502	Cluster_1058	Cluster_405	OG0000034	OG0000034_Cluster_7	OG0000034_Cluster_6	cloud	shell	cloud	shell
bHLH	W1943	W1943_007.1545	Cluster_1476	Cluster_642	OG0000027	OG0000027_Cluster_8	OG0000027_Cluster_5	cloud	cloud	cloud	cloud
bHLH	W1943	W1943_006.4482	Cluster_459	Cluster_121	OG0000011	OG0000011_Cluster_3	OG0000011_Cluster_10	cloud	cloud	cloud	cloud
bHLH	W1943	W1943_013.3354	Cluster_348	Cluster_1229	OG0000008	OG0000008_Cluster_1	OG0000008_Cluster_17	cloud	cloud	cloud	cloud
bHLH	W1919	W1919_007.699	Cluster_1489	Cluster_1464	OG0000128	OG0000128_Cluster_10	OG0000128_Cluster_12	cloud	shell	cloud	shell
bHLH	W1919	W1919_011.2103	Cluster_1103	Cluster_1403	OG0000117	OG0000117_Cluster_5	OG0000117_Cluster_4	cloud	cloud	cloud	cloud
bHLH	W1919	W1919_007.698	Cluster_700	Cluster_37	OG0000116	OG0000116_Cluster_16	OG0000116_Cluster_8	cloud	cloud	cloud	cloud
bHLH	W1919	W1919_007.2242	Cluster_57	Cluster_1467	OG0000115	OG0000115_Cluster_4	OG0000115_Cluster_54	cloud	cloud	cloud	cloud
bHLH	W1919	W1919_007.2237	Cluster_930	Cluster_1186	OG0000115	OG0000115_Cluster_44	OG0000115_Cluster_37	cloud	cloud	cloud	cloud
bHLH	W1919	W1919_006.1638	Cluster_406	Cluster_399	OG0000114	OG0000114_Cluster_11	OG0000114_Cluster_0	cloud	shell	cloud	shell
bHLH	W1919	W1919_011.2100	Cluster_1299	Cluster_1363	OG0000110	OG0000110_Cluster_11	OG0000110_Cluster_17	cloud	cloud	cloud	cloud
bHLH	W1919	W1919_015.2587	Cluster_1227	Cluster_255	OG0000106	OG0000106_Cluster_3	OG0000106_Cluster_14	cloud	cloud	cloud	cloud
bHLH	W1919	W1919_011.2106	Cluster_778	Cluster_863	OG0000073	OG0000073_Cluster_6	OG0000073_Cluster_1	cloud	cloud	cloud	cloud
bHLH	W1919	W1919_007.1311	Cluster_111	Cluster_537	OG0000068	OG0000068_Cluster_13	OG0000068_Cluster_10	cloud	cloud	cloud	cloud
bHLH	W1919	W1919_019.766	Cluster_1195	Cluster_597	OG0000033	OG0000033_Cluster_9	OG0000033_Cluster_2	cloud	cloud	cloud	cloud
bHLH	W1919	W1919_014.431	Cluster_697	Cluster_38	OG0000032	OG0000032_Cluster_7	OG0000032_Cluster_3	cloud	cloud	cloud	cloud
bHLH	W1919	W1919_007.453	Cluster_1398	Cluster_36	OG0000019	OG0000019_Cluster_1	OG0000019_Cluster_1	cloud	cloud	cloud	cloud
bHLH	W1895	W1895_029.752	Cluster_1496	Cluster_1464	OG0000128	OG0000128_Cluster_15	OG0000128_Cluster_12	cloud	shell	cloud	shell
bHLH	W1895	W1895_031.983	Cluster_1426	Cluster_1093	OG0000121	OG0000121_Cluster_33	OG0000121_Cluster_26	cloud	cloud	cloud	cloud
bHLH	W1895	W1895_031.984	Cluster_763	Cluster_819	OG0000117	OG0000117_Cluster_0	OG0000117_Cluster_5	cloud	cloud	cloud	cloud
bHLH	W1895	W1895_029.751	Cluster_700	Cluster_728	OG0000116	OG0000116_Cluster_16	OG0000116_Cluster_5	cloud	shell	cloud	shell
bHLH	W1895	W1895_028.250	Cluster_285	Cluster_805	OG0000115	OG0000115_Cluster_25	OG0000115_Cluster_45	cloud	cloud	cloud	cloud
bHLH	W1895	W1895_009.871	Cluster_975	Cluster_372	OG0000106	OG0000106_Cluster_0	OG0000106_Cluster_5	cloud	cloud	cloud	cloud
bHLH	W1895	W1895_044.163	Cluster_1138	Cluster_730	OG0000096	OG0000096_Cluster_3	OG0000096_Cluster_1	cloud	cloud	cloud	cloud
bHLH	W1895	W1895_017.2167	Cluster_1310	Cluster_1008	OG0000088	OG0000088_Cluster_10	OG0000088_Cluster_4	cloud	cloud	cloud	cloud
bHLH	W1895	W1895_019.222	Cluster_850	Cluster_937	OG0000082	OG0000082_Cluster_0	OG0000082_Cluster_15	cloud	cloud	cloud	cloud
bHLH	W1895	W1895_019.65	Cluster_324	Cluster_130	OG0000081	OG0000081_Cluster_7	OG0000081_Cluster_22	cloud	shell	cloud	shell
bHLH	W1895	W1895_014.1038	Cluster_423	Cluster_722	OG0000074	OG0000074_Cluster_6	OG0000074_Cluster_3	cloud	cloud	cloud	cloud
bHLH	W1895	W1895_031.987	Cluster_1402	Cluster_1228	OG0000073	OG0000073_Cluster_14	OG0000073_Cluster_14	cloud	cloud	cloud	cloud
bHLH	W1895	W1895_031.985	Cluster_1342	Cluster_1182	OG0000056	OG0000056_Cluster_17	OG0000056_Cluster_15	cloud	cloud	cloud	cloud
bHLH	W1895	W1895_043.204	Cluster_701	Cluster_729	OG0000030	OG0000030_Cluster_2	OG0000030_Cluster_2	cloud	cloud	cloud	cloud
bHLH	W1895	W1895_017.171	Cluster_1241	Cluster_799	OG0000002	OG0000002_Cluster_7	OG0000002_Cluster_15	cloud	cloud	cloud	cloud
bHLH	W1890	W1890_036.2	Cluster_1489	Cluster_1464	OG0000128	OG0000128_Cluster_10	OG0000128_Cluster_12	cloud	shell	cloud	shell
bHLH	W1890	W1890_025.703	Cluster_1206	Cluster_497	OG0000125	OG0000125_Cluster_6	OG0000125_Cluster_3	cloud	shell	cloud	shell
bHLH	W1890	W1890_005.1014	Cluster_855	Cluster_1399	OG0000118	OG0000118_Cluster_9	OG0000118_Cluster_22	cloud	cloud	cloud	cloud
bHLH	W1890	W1890_012.1164	Cluster_908	Cluster_893	OG0000117	OG0000117_Cluster_1	OG0000117_Cluster_2	cloud	cloud	cloud	cloud
bHLH	W1890	W1890_036.3	Cluster_629	Cluster_162	OG0000116	OG0000116_Cluster_10	OG0000116_Cluster_16	cloud	cloud	cloud	cloud
bHLH	W1890	W1890_007.91	Cluster_72	Cluster_1400	OG0000115	OG0000115_Cluster_9	OG0000115_Cluster_35	cloud	cloud	cloud	cloud
bHLH	W1890	W1890_007.98	Cluster_90	Cluster_1401	OG0000115	OG0000115_Cluster_11	OG0000115_Cluster_36	cloud	cloud	cloud	cloud
bHLH	W1890	W1890_007.99	Cluster_1302	Cluster_401	OG0000115	OG0000115_Cluster_54	OG0000115_Cluster_48	cloud	cloud	cloud	cloud
bHLH	W1890	W1890_002.765	Cluster_653	Cluster_910	OG0000111	OG0000111_Cluster_8	OG0000111_Cluster_1	cloud	shell	cloud	shell
bHLH	W1890	W1890_012.1161	Cluster_1299	Cluster_1363	OG0000110	OG0000110_Cluster_11	OG0000110_Cluster_17	cloud	cloud	cloud	cloud
bHLH	W1890	W1890_053.237	Cluster_1298	Cluster_1007	OG0000087	OG0000087_Cluster_6	OG0000087_Cluster_0	cloud	cloud	cloud	cloud
bHLH	W1890	W1890_012.1401	Cluster_858	Cluster_1402	OG0000082	OG0000082_Cluster_1	OG0000082_Cluster_16	cloud	cloud	cloud	cloud
bHLH	W1890	W1890_012.1248	Cluster_324	Cluster_130	OG0000081	OG0000081_Cluster_7	OG0000081_Cluster_22	cloud	shell	cloud	shell
bHLH	W1890	W1890_056.913	Cluster_362	Cluster_1092	OG0000074	OG0000074_Cluster_3	OG0000074_Cluster_0	cloud	cloud	cloud	cloud
bHLH	W1890	W1890_005.635	Cluster_1087	Cluster_1459	OG0000066	OG0000066_Cluster_6	OG0000066_Cluster_1	cloud	core	cloud	core
bHLH	W1880	W1880_017.1407	Cluster_1103	Cluster_1403	OG0000117	OG0000117_Cluster_5	OG0000117_Cluster_4	cloud	cloud	cloud	cloud
bHLH	W1880	W1880_002.443	Cluster_285	Cluster_805	OG0000115	OG0000115_Cluster_25	OG0000115_Cluster_45	cloud	cloud	cloud	cloud
bHLH	W1880	W1880_017.1404	Cluster_1346	Cluster_269	OG0000110	OG0000110_Cluster_13	OG0000110_Cluster_15	cloud	cloud	cloud	cloud
bHLH	W1880	W1880_017.1662	Cluster_850	Cluster_937	OG0000082	OG0000082_Cluster_0	OG0000082_Cluster_15	cloud	cloud	cloud	cloud
bHLH	W1880	W1880_017.1499	Cluster_324	Cluster_130	OG0000081	OG0000081_Cluster_7	OG0000081_Cluster_22	cloud	shell	cloud	shell
bHLH	W1880	W1880_017.1411	Cluster_778	Cluster_863	OG0000073	OG0000073_Cluster_6	OG0000073_Cluster_1	cloud	cloud	cloud	cloud
bHLH	W1880	W1880_003.579	Cluster_117	Cluster_265	OG0000068	OG0000068_Cluster_14	OG0000068_Cluster_14	cloud	cloud	cloud	cloud
bHLH	W1865	W1865_026.328	Cluster_1103	Cluster_1403	OG0000117	OG0000117_Cluster_5	OG0000117_Cluster_4	cloud	cloud	cloud	cloud
bHLH	W1865	W1865_015.891	Cluster_976	Cluster_262	OG0000116	OG0000116_Cluster_23	OG0000116_Cluster_7	cloud	cloud	cloud	cloud
bHLH	W1865	W1865_034.386	Cluster_1302	Cluster_276	OG0000115	OG0000115_Cluster_54	OG0000115_Cluster_48	cloud	cloud	cloud	cloud
bHLH	W1865	W1865_017.1035	Cluster_235	Cluster_266	OG0000114	OG0000114_Cluster_9	OG0000114_Cluster_5	cloud	shell	cloud	shell
bHLH	W1865	W1865_026.241	Cluster_325	Cluster_895	OG0000081	OG0000081_Cluster_8	OG0000081_Cluster_21	cloud	shell	cloud	shell
bHLH	W1865	W1865_003.489	Cluster_872	Cluster_48	OG0000076	OG0000076_Cluster_8	OG0000076_Cluster_17	cloud	shell	shell	shell
bHLH	W1865	W1865_013.479	Cluster_362	Cluster_1092	OG0000074	OG0000074_Cluster_3	OG0000074_Cluster_0	cloud	cloud	cloud	cloud
bHLH	W1865	W1865_020.664	Cluster_801	Cluster_624	OG0000057	OG0000057_Cluster_3	OG0000057_Cluster_3	cloud	cloud	cloud	cloud
bHLH	W1865	W1865_020.661	Cluster_917	Cluster_29	OG0000050	OG0000050_Cluster_10	OG0000050_Cluster_15	cloud	cloud	cloud	cloud
bHLH	W1865	W1865_013.148	Cluster_1194	Cluster_261	OG0000048	OG0000048_Cluster_7	OG0000048_Cluster_5	cloud	cloud	cloud	cloud
bHLH	W1865	W1865_003.629	Cluster_521	Cluster_258	OG0000042	OG0000042_Cluster_2	OG0000042_Cluster_8	cloud	cloud	cloud	cloud
bHLH	W1859	W1859_025.755	Cluster_1496	Cluster_1464	OG0000128	OG0000128_Cluster_15	OG0000128_Cluster_12	cloud	shell	cloud	shell
bHLH	W1859	W1859_016.977	Cluster_1426	Cluster_1093	OG0000121	OG0000121_Cluster_33	OG0000121_Cluster_26	cloud	cloud	cloud	cloud
bHLH	W1859	W1859_016.978	Cluster_763	Cluster_819	OG0000117	OG0000117_Cluster_0	OG0000117_Cluster_5	cloud	cloud	cloud	cloud
bHLH	W1859	W1859_025.754	Cluster_699	Cluster_728	OG0000116	OG0000116_Cluster_15	OG0000116_Cluster_2	cloud	shell	cloud	cloud
bHLH	W1859	W1859_027.2775	Cluster_285	Cluster_805	OG0000115	OG0000115_Cluster_25	OG0000115_Cluster_45	cloud	cloud	cloud	cloud
bHLH	W1859	W1859_016.976	Cluster_1405	Cluster_257	OG0000110	OG0000110_Cluster_16	OG0000110_Cluster_14	cloud	cloud	cloud	cloud
bHLH	W1859	W1859_006.299	Cluster_1227	Cluster_255	OG0000106	OG0000106_Cluster_3	OG0000106_Cluster_14	cloud	cloud	cloud	cloud
bHLH	W1859	W1859_016.1229	Cluster_858	Cluster_1402	OG0000082	OG0000082_Cluster_1	OG0000082_Cluster_16	cloud	cloud	cloud	cloud
bHLH	W1859	W1859_016.1074	Cluster_324	Cluster_130	OG0000081	OG0000081_Cluster_7	OG0000081_Cluster_22	cloud	shell	cloud	shell
bHLH	W1859	W1859_037.559	Cluster_362	Cluster_1092	OG0000074	OG0000074_Cluster_3	OG0000074_Cluster_0	cloud	cloud	cloud	cloud
bHLH	W1859	W1859_016.982	Cluster_1402	Cluster_1228	OG0000073	OG0000073_Cluster_14	OG0000073_Cluster_14	cloud	cloud	cloud	cloud
bHLH	W1859	W1859_016.985	Cluster_1402	Cluster_1228	OG0000073	OG0000073_Cluster_14	OG0000073_Cluster_14	cloud	cloud	cloud	cloud
bHLH	W1859	W1859_016.983	Cluster_907	Cluster_1254	OG0000056	OG0000056_Cluster_9	OG0000056_Cluster_3	cloud	cloud	cloud	cloud
bHLH	W1859	W1859_016.980	Cluster_1342	Cluster_1182	OG0000056	OG0000056_Cluster_17	OG0000056_Cluster_15	cloud	cloud	cloud	cloud
bHLH	W1859	W1859_027.2776	Cluster_768	Cluster_1234	OG0000001	OG0000001_Cluster_11	OG0000001_Cluster_5	cloud	cloud	cloud	cloud
bHLH	W1839	W1839_016.806	Cluster_163	Cluster_1054	OG0000127	OG0000127_Cluster_2	OG0000127_Cluster_0	cloud	cloud	cloud	cloud
bHLH	W1839	W1839_018.323	Cluster_1043	Cluster_1236	OG0000117	OG0000117_Cluster_3	OG0000117_Cluster_9	cloud	cloud	cloud	cloud
bHLH	W1839	W1839_016.1279	Cluster_653	Cluster_910	OG0000111	OG0000111_Cluster_8	OG0000111_Cluster_1	cloud	shell	cloud	shell
bHLH	W1839	W1839_006.141	Cluster_1227	Cluster_255	OG0000106	OG0000106_Cluster_3	OG0000106_Cluster_14	cloud	cloud	cloud	cloud
bHLH	W1839	W1839_017.492	Cluster_872	Cluster_48	OG0000076	OG0000076_Cluster_8	OG0000076_Cluster_17	cloud	shell	shell	shell
bHLH	W1839	W1839_014.170	Cluster_76	Cluster_1239	OG0000068	OG0000068_Cluster_3	OG0000068_Cluster_13	cloud	cloud	cloud	cloud
bHLH	W1825	W1825_010.779	Cluster_163	Cluster_1054	OG0000127	OG0000127_Cluster_2	OG0000127_Cluster_0	cloud	cloud	cloud	cloud
bHLH	W1825	W1825_006.325	Cluster_1103	Cluster_1403	OG0000117	OG0000117_Cluster_5	OG0000117_Cluster_4	cloud	cloud	cloud	cloud
bHLH	W1825	W1825_006.326	Cluster_1299	Cluster_1363	OG0000110	OG0000110_Cluster_11	OG0000110_Cluster_17	cloud	cloud	cloud	cloud
bHLH	W1825	W1825_002.2591	Cluster_1217	Cluster_255	OG0000106	OG0000106_Cluster_2	OG0000106_Cluster_14	cloud	cloud	cloud	cloud
bHLH	W1825	W1825_010.663	Cluster_1433	Cluster_256	OG0000084	OG0000084_Cluster_6	OG0000084_Cluster_7	cloud	cloud	cloud	cloud
bHLH	W1825	W1825_006.321	Cluster_1402	Cluster_1228	OG0000073	OG0000073_Cluster_14	OG0000073_Cluster_14	cloud	cloud	cloud	cloud
bHLH	W1825	W1825_002.2095	Cluster_1363	Cluster_798	OG0000055	OG0000055_Cluster_3	OG0000055_Cluster_9	cloud	core	cloud	core
bHLH	W1825	W1825_009.2384	Cluster_1195	Cluster_597	OG0000033	OG0000033_Cluster_9	OG0000033_Cluster_2	cloud	cloud	cloud	cloud
bHLH	W1825	W1825_007.697	Cluster_611	Cluster_1472	OG0000032	OG0000032_Cluster_3	OG0000032_Cluster_2	cloud	shell	cloud	shell
bHLH	W1825	W1825_004.946	Cluster_954	Cluster_351	OG0000010	OG0000010_Cluster_2	OG0000010_Cluster_1	cloud	core	cloud	core
bHLH	W1825	W1825_004.920	Cluster_213	Cluster_1185	OG0000008	OG0000008_Cluster_0	OG0000008_Cluster_15	cloud	cloud	cloud	cloud
bHLH	W1810	W1810_024.1020	Cluster_247	Cluster_397	OG0000119	OG0000119_Cluster_0	OG0000119_Cluster_0	cloud	shell	shell	shell
bHLH	W1810	W1810_021.977	Cluster_1256	Cluster_381	OG0000117	OG0000117_Cluster_12	OG0000117_Cluster_10	cloud	cloud	cloud	cloud
bHLH	W1810	W1810_024.1022	Cluster_524	Cluster_812	OG0000108	OG0000108_Cluster_8	OG0000108_Cluster_3	cloud	cloud	cloud	cloud
bHLH	W1810	W1810_049.275	Cluster_755	Cluster_254	OG0000097	OG0000097_Cluster_19	OG0000097_Cluster_21	cloud	cloud	cloud	cloud
bHLH	W1810	W1810_013.432	Cluster_637	Cluster_380	OG0000092	OG0000092_Cluster_25	OG0000092_Cluster_30	cloud	cloud	cloud	cloud
bHLH	W1810	W1810_017.593	Cluster_76	Cluster_1239	OG0000068	OG0000068_Cluster_3	OG0000068_Cluster_13	cloud	cloud	cloud	cloud
bHLH	W1810	W1810_046.72	Cluster_1430	Cluster_1266	OG0000066	OG0000066_Cluster_10	OG0000066_Cluster_6	cloud	cloud	cloud	cloud
bHLH	W1810	W1810_002.961	Cluster_99	Cluster_587	OG0000041	OG0000041_Cluster_10	OG0000041_Cluster_11	cloud	cloud	cloud	shell
bHLH	W1810	W1810_015.930	Cluster_213	Cluster_1185	OG0000008	OG0000008_Cluster_0	OG0000008_Cluster_15	cloud	cloud	cloud	cloud
bHLH	W1809	W1809_009.1220	Cluster_1472	Cluster_498	OG0000128	OG0000128_Cluster_5	OG0000128_Cluster_6	cloud	cloud	cloud	cloud
bHLH	W1809	W1809_004.114	Cluster_461	Cluster_539	OG0000124	OG0000124_Cluster_3	OG0000124_Cluster_8	cloud	shell	cloud	shell
bHLH	W1809	W1809_009.1221	Cluster_612	Cluster_119	OG0000116	OG0000116_Cluster_7	OG0000116_Cluster_19	cloud	cloud	cloud	cloud
bHLH	W1809	W1809_014.427	Cluster_937	Cluster_938	OG0000115	OG0000115_Cluster_47	OG0000115_Cluster_32	cloud	shell	cloud	cloud
bHLH	W1809	W1809_013.145	Cluster_555	Cluster_896	OG0000105	OG0000105_Cluster_21	OG0000105_Cluster_26	cloud	shell	cloud	shell
bHLH	W1809	W1809_030.719	Cluster_135	Cluster_501	OG0000089	OG0000089_Cluster_1	OG0000089_Cluster_8	cloud	cloud	cloud	cloud
bHLH	W1809	W1809_027.82	Cluster_778	Cluster_863	OG0000073	OG0000073_Cluster_6	OG0000073_Cluster_1	cloud	cloud	cloud	cloud
bHLH	W1809	W1809_021.341	Cluster_522	Cluster_788	OG0000069	OG0000069_Cluster_32	OG0000069_Cluster_19	cloud	shell	cloud	shell
bHLH	W1809	W1809_029.279	Cluster_958	Cluster_1127	OG0000041	OG0000041_Cluster_16	OG0000041_Cluster_12	cloud	cloud	cloud	cloud
bHLH	W1809	W1809_009.1223	Cluster_840	Cluster_1409	OG0000011	OG0000011_Cluster_7	OG0000011_Cluster_11	cloud	shell	cloud	shell
bHLH	W1787	W1787_039.955	Cluster_1103	Cluster_1403	OG0000117	OG0000117_Cluster_5	OG0000117_Cluster_4	cloud	cloud	cloud	cloud
bHLH	W1787	W1787_002.1438	Cluster_1302	Cluster_276	OG0000115	OG0000115_Cluster_54	OG0000115_Cluster_48	cloud	cloud	cloud	cloud
bHLH	W1787	W1787_042.476	Cluster_570	Cluster_505	OG0000111	OG0000111_Cluster_4	OG0000111_Cluster_20	cloud	cloud	cloud	cloud
bHLH	W1787	W1787_031.604	Cluster_975	Cluster_372	OG0000106	OG0000106_Cluster_0	OG0000106_Cluster_5	cloud	cloud	cloud	cloud
bHLH	W1787	W1787_045.125	Cluster_425	Cluster_538	OG0000092	OG0000092_Cluster_14	OG0000092_Cluster_29	cloud	cloud	cloud	cloud
bHLH	W1787	W1787_039.1039	Cluster_325	Cluster_895	OG0000081	OG0000081_Cluster_8	OG0000081_Cluster_21	cloud	shell	cloud	shell
bHLH	W1787	W1787_004.1207	Cluster_872	Cluster_48	OG0000076	OG0000076_Cluster_8	OG0000076_Cluster_17	cloud	shell	shell	shell
bHLH	W1787	W1787_004.464	Cluster_362	Cluster_1092	OG0000074	OG0000074_Cluster_3	OG0000074_Cluster_0	cloud	cloud	cloud	cloud
bHLH	W1787	W1787_039.958	Cluster_778	Cluster_863	OG0000073	OG0000073_Cluster_6	OG0000073_Cluster_1	cloud	cloud	cloud	cloud
bHLH	W1787	W1787_002.1433	Cluster_169	Cluster_248	OG0000001	OG0000001_Cluster_0	OG0000001_Cluster_15	cloud	cloud	cloud	cloud
bHLH	W1783	W1783_005.1242	Cluster_1465	Cluster_796	OG0000128	OG0000128_Cluster_2	OG0000128_Cluster_7	cloud	cloud	cloud	cloud
bHLH	W1783	W1783_006.35	Cluster_1069	Cluster_945	OG0000120	OG0000120_Cluster_7	OG0000120_Cluster_0	cloud	shell	cloud	shell
bHLH	W1783	W1783_001.314	Cluster_1103	Cluster_1403	OG0000117	OG0000117_Cluster_5	OG0000117_Cluster_4	cloud	cloud	cloud	cloud
bHLH	W1783	W1783_005.1243	Cluster_691	Cluster_795	OG0000116	OG0000116_Cluster_13	OG0000116_Cluster_15	cloud	cloud	cloud	cloud
bHLH	W1783	W1783_020.449	Cluster_506	Cluster_83	OG0000115	OG0000115_Cluster_34	OG0000115_Cluster_49	cloud	cloud	cloud	cloud
bHLH	W1783	W1783_001.317	Cluster_1354	Cluster_1460	OG0000110	OG0000110_Cluster_14	OG0000110_Cluster_13	cloud	cloud	cloud	cloud
bHLH	W1783	W1783_021.599	Cluster_555	Cluster_896	OG0000105	OG0000105_Cluster_21	OG0000105_Cluster_26	cloud	shell	cloud	shell
bHLH	W1783	W1783_005.948	Cluster_87	Cluster_336	OG0000083	OG0000083_Cluster_1	OG0000083_Cluster_2	cloud	cloud	cloud	cloud
bHLH	W1783	W1783_001.229	Cluster_325	Cluster_895	OG0000081	OG0000081_Cluster_8	OG0000081_Cluster_21	cloud	shell	cloud	shell
bHLH	W1783	W1783_018.1223	Cluster_423	Cluster_722	OG0000074	OG0000074_Cluster_6	OG0000074_Cluster_3	cloud	cloud	cloud	cloud
bHLH	W1783	W1783_001.311	Cluster_778	Cluster_164	OG0000073	OG0000073_Cluster_6	OG0000073_Cluster_1	cloud	shell	cloud	cloud
bHLH	W1783	W1783_005.598	Cluster_91	Cluster_253	OG0000068	OG0000068_Cluster_7	OG0000068_Cluster_9	cloud	cloud	cloud	cloud
bHLH	W1777	W1777_023.1005	Cluster_1490	Cluster_1464	OG0000128	OG0000128_Cluster_11	OG0000128_Cluster_12	cloud	shell	cloud	shell
bHLH	W1777	W1777_004.629	Cluster_1043	Cluster_1236	OG0000117	OG0000117_Cluster_3	OG0000117_Cluster_9	cloud	cloud	cloud	cloud
bHLH	W1777	W1777_012.2784	Cluster_346	Cluster_382	OG0000115	OG0000115_Cluster_24	OG0000115_Cluster_34	cloud	cloud	cloud	cloud
bHLH	W1777	W1777_012.2778	Cluster_1425	Cluster_125	OG0000115	OG0000115_Cluster_55	OG0000115_Cluster_33	cloud	cloud	cloud	cloud
bHLH	W1777	W1777_004.627	Cluster_1236	Cluster_1317	OG0000110	OG0000110_Cluster_7	OG0000110_Cluster_3	cloud	shell	cloud	shell
bHLH	W1777	W1777_011.961	Cluster_1479	Cluster_124	OG0000088	OG0000088_Cluster_12	OG0000088_Cluster_3	cloud	cloud	cloud	cloud
bHLH	W1777	W1777_035.74	Cluster_362	Cluster_1092	OG0000074	OG0000074_Cluster_3	OG0000074_Cluster_0	cloud	cloud	cloud	cloud
bHLH	W1777	W1777_023.336	Cluster_74	Cluster_1354	OG0000068	OG0000068_Cluster_2	OG0000068_Cluster_11	cloud	shell	cloud	cloud
bHLH	W1777	W1777_019.749	Cluster_954	Cluster_351	OG0000010	OG0000010_Cluster_2	OG0000010_Cluster_1	cloud	core	cloud	core
bHLH	W1777	W1777_019.720	Cluster_213	Cluster_1185	OG0000008	OG0000008_Cluster_0	OG0000008_Cluster_15	cloud	cloud	cloud	cloud
bHLH	W1777	W1777_012.2753	Cluster_279	Cluster_382	OG0000001	OG0000001_Cluster_4	OG0000001_Cluster_8	cloud	cloud	cloud	cloud
bHLH	W1750	W1750_599.6	Cluster_521	Cluster_258	OG0000171	OG0000171_Cluster_0	OG0000171_Cluster_0	cloud	cloud	cloud	cloud
bHLH	W1750	W1750_034.731	Cluster_1497	Cluster_1464	OG0000128	OG0000128_Cluster_16	OG0000128_Cluster_12	cloud	shell	cloud	shell
bHLH	W1750	W1750_013.523	Cluster_368	Cluster_786	OG0000120	OG0000120_Cluster_2	OG0000120_Cluster_2	cloud	cloud	cloud	cloud
bHLH	W1750	W1750_005.2151	Cluster_1236	Cluster_1317	OG0000110	OG0000110_Cluster_7	OG0000110_Cluster_3	cloud	shell	cloud	shell
bHLH	W1750	W1750_819.2	Cluster_534	Cluster_123	OG0000109	OG0000109_Cluster_18	OG0000109_Cluster_21	cloud	cloud	cloud	cloud
bHLH	W1750	W1750_1144.1	Cluster_555	Cluster_896	OG0000105	OG0000105_Cluster_21	OG0000105_Cluster_26	cloud	shell	cloud	shell
bHLH	W1750	W1750_005.2240	Cluster_324	Cluster_130	OG0000081	OG0000081_Cluster_7	OG0000081_Cluster_22	cloud	shell	cloud	shell
bHLH	W1750	W1750_003.1242	Cluster_362	Cluster_1092	OG0000074	OG0000074_Cluster_3	OG0000074_Cluster_0	cloud	cloud	cloud	cloud
bHLH	W1750	W1750_003.607	Cluster_521	Cluster_49	OG0000042	OG0000042_Cluster_1	OG0000042_Cluster_7	cloud	shell	shell	shell
bHLH	W1750	W1750_028.245	Cluster_301	Cluster_1375	OG0000038	OG0000038_Cluster_7	OG0000038_Cluster_6	cloud	cloud	cloud	cloud
bHLH	W1750	W1750_470.1	Cluster_1195	Cluster_597	OG0000033	OG0000033_Cluster_9	OG0000033_Cluster_2	cloud	cloud	cloud	cloud
bHLH	W1750	W1750_1131.7	Cluster_712	Cluster_122	OG0000029	OG0000029_Cluster_4	OG0000029_Cluster_4	cloud	cloud	cloud	cloud
bHLH	W1750	W1750_034.730	Cluster_459	Cluster_121	OG0000011	OG0000011_Cluster_3	OG0000011_Cluster_10	cloud	cloud	cloud	cloud
bHLH	W1750	W1750_008.2391	Cluster_954	Cluster_351	OG0000010	OG0000010_Cluster_2	OG0000010_Cluster_1	cloud	core	cloud	core
bHLH	W1748	W1748_024.716	Cluster_1497	Cluster_1464	OG0000128	OG0000128_Cluster_16	OG0000128_Cluster_12	cloud	shell	cloud	shell
bHLH	W1748	W1748_086.265	Cluster_1236	Cluster_1317	OG0000110	OG0000110_Cluster_7	OG0000110_Cluster_3	cloud	shell	cloud	shell
bHLH	W1748	W1748_061.1246	Cluster_443	Cluster_936	OG0000097	OG0000097_Cluster_8	OG0000097_Cluster_20	cloud	cloud	cloud	cloud
bHLH	W1748	W1748_086.506	Cluster_850	Cluster_937	OG0000082	OG0000082_Cluster_0	OG0000082_Cluster_15	cloud	cloud	cloud	cloud
bHLH	W1748	W1748_086.351	Cluster_324	Cluster_130	OG0000081	OG0000081_Cluster_7	OG0000081_Cluster_22	cloud	shell	cloud	shell
bHLH	W1748	W1748_061.1994	Cluster_362	Cluster_1092	OG0000074	OG0000074_Cluster_3	OG0000074_Cluster_0	cloud	cloud	cloud	cloud
bHLH	W1748	W1748_086.270	Cluster_778	Cluster_863	OG0000073	OG0000073_Cluster_6	OG0000073_Cluster_1	cloud	cloud	cloud	cloud
bHLH	W1748	W1748_058.649	Cluster_989	Cluster_1233	OG0000050	OG0000050_Cluster_12	OG0000050_Cluster_13	cloud	shell	cloud	shell
bHLH	W1748	W1748_061.1681	Cluster_1155	Cluster_39	OG0000048	OG0000048_Cluster_6	OG0000048_Cluster_6	cloud	shell	cloud	shell
bHLH	W1748	W1748_061.2603	Cluster_521	Cluster_49	OG0000042	OG0000042_Cluster_1	OG0000042_Cluster_7	cloud	shell	shell	shell
bHLH	W1748	W1748_024.715	Cluster_459	Cluster_121	OG0000011	OG0000011_Cluster_3	OG0000011_Cluster_10	cloud	cloud	cloud	cloud
bHLH	W1742	W1742_037.790	Cluster_461	Cluster_539	OG0000124	OG0000124_Cluster_3	OG0000124_Cluster_8	cloud	shell	cloud	shell
bHLH	W1742	W1742_022.456	Cluster_285	Cluster_805	OG0000115	OG0000115_Cluster_25	OG0000115_Cluster_45	cloud	cloud	cloud	cloud
bHLH	W1742	W1742_015.140	Cluster_232	Cluster_266	OG0000114	OG0000114_Cluster_8	OG0000114_Cluster_5	cloud	shell	cloud	shell
bHLH	W1742	W1742_002.1183	Cluster_850	Cluster_1402	OG0000082	OG0000082_Cluster_0	OG0000082_Cluster_16	cloud	cloud	cloud	cloud
bHLH	W1742	W1742_002.1029	Cluster_324	Cluster_130	OG0000081	OG0000081_Cluster_7	OG0000081_Cluster_22	cloud	shell	cloud	shell
bHLH	W1742	W1742_017.121	Cluster_423	Cluster_722	OG0000074	OG0000074_Cluster_6	OG0000074_Cluster_3	cloud	cloud	cloud	cloud
bHLH	W1742	W1742_002.952	Cluster_778	Cluster_863	OG0000073	OG0000073_Cluster_6	OG0000073_Cluster_1	cloud	cloud	cloud	cloud
bHLH	W1742	W1742_014.165	Cluster_76	Cluster_1239	OG0000068	OG0000068_Cluster_3	OG0000068_Cluster_13	cloud	cloud	cloud	cloud
bHLH	W1742	W1742_002.466	Cluster_1464	Cluster_1247	OG0000025	OG0000025_Cluster_3	OG0000025_Cluster_3	cloud	cloud	cloud	cloud
bHLH	W1742	W1742_004.796	Cluster_954	Cluster_351	OG0000010	OG0000010_Cluster_2	OG0000010_Cluster_1	cloud	core	cloud	core
bHLH	W1742	W1742_018.574	Cluster_1284	Cluster_461	OG0000002	OG0000002_Cluster_8	OG0000002_Cluster_8	cloud	cloud	cloud	cloud
bHLH	W1737	W1737_031.329	Cluster_163	Cluster_1054	OG0000127	OG0000127_Cluster_2	OG0000127_Cluster_0	cloud	cloud	cloud	cloud
bHLH	W1737	W1737_038.585	Cluster_955	Cluster_396	OG0000117	OG0000117_Cluster_2	OG0000117_Cluster_22	cloud	cloud	cloud	cloud
bHLH	W1737	W1737_029.482	Cluster_285	Cluster_805	OG0000115	OG0000115_Cluster_25	OG0000115_Cluster_45	cloud	cloud	cloud	cloud
bHLH	W1737	W1737_029.475	Cluster_937	Cluster_938	OG0000115	OG0000115_Cluster_47	OG0000115_Cluster_24	cloud	shell	cloud	shell
bHLH	W1737	W1737_034.464	Cluster_280	Cluster_1309	OG0000089	OG0000089_Cluster_6	OG0000089_Cluster_3	cloud	core	cloud	core
bHLH	W1737	W1737_037.342	Cluster_1463	Cluster_1245	OG0000088	OG0000088_Cluster_11	OG0000088_Cluster_2	cloud	cloud	cloud	cloud
bHLH	W1737	W1737_055.699	Cluster_362	Cluster_1246	OG0000074	OG0000074_Cluster_3	OG0000074_Cluster_6	cloud	cloud	cloud	cloud
bHLH	W1737	W1737_045.44	Cluster_213	Cluster_1185	OG0000008	OG0000008_Cluster_0	OG0000008_Cluster_15	cloud	cloud	cloud	cloud
bHLH	W1736	W1736_027.1016	Cluster_1256	Cluster_357	OG0000117	OG0000117_Cluster_12	OG0000117_Cluster_24	cloud	cloud	cloud	cloud
bHLH	W1736	W1736_013.464	Cluster_285	Cluster_805	OG0000115	OG0000115_Cluster_25	OG0000115_Cluster_45	cloud	cloud	cloud	cloud
bHLH	W1736	W1736_011.1029	Cluster_235	Cluster_266	OG0000114	OG0000114_Cluster_9	OG0000114_Cluster_5	cloud	shell	cloud	shell
bHLH	W1736	W1736_027.1098	Cluster_324	Cluster_130	OG0000081	OG0000081_Cluster_7	OG0000081_Cluster_22	cloud	shell	cloud	shell
bHLH	W1736	W1736_130.225	Cluster_872	Cluster_48	OG0000076	OG0000076_Cluster_8	OG0000076_Cluster_17	cloud	shell	shell	shell
bHLH	W1736	W1736_043.438	Cluster_236	Cluster_791	OG0000074	OG0000074_Cluster_0	OG0000074_Cluster_2	cloud	cloud	cloud	cloud
bHLH	W1736	W1736_005.3073	Cluster_989	Cluster_1233	OG0000050	OG0000050_Cluster_12	OG0000050_Cluster_13	cloud	shell	cloud	shell
bHLH	W1736	W1736_043.116	Cluster_652	Cluster_1244	OG0000048	OG0000048_Cluster_0	OG0000048_Cluster_4	cloud	cloud	cloud	cloud
bHLH	W1736	W1736_005.941	Cluster_958	Cluster_1127	OG0000041	OG0000041_Cluster_16	OG0000041_Cluster_12	cloud	cloud	cloud	cloud
bHLH	W1736	W1736_008.226	Cluster_301	Cluster_1375	OG0000038	OG0000038_Cluster_7	OG0000038_Cluster_6	cloud	cloud	cloud	cloud
bHLH	W1736	W1736_008.955	Cluster_954	Cluster_351	OG0000010	OG0000010_Cluster_2	OG0000010_Cluster_1	cloud	core	cloud	core
bHLH	W1736	W1736_019.45	Cluster_999	Cluster_759	OG0000002	OG0000002_Cluster_2	OG0000002_Cluster_1	cloud	cloud	cloud	cloud
bHLH	W1735	W1735_011.960	Cluster_955	Cluster_396	OG0000117	OG0000117_Cluster_2	OG0000117_Cluster_22	cloud	cloud	cloud	cloud
bHLH	W1735	W1735_035.386	Cluster_1216	Cluster_842	OG0000115	OG0000115_Cluster_50	OG0000115_Cluster_55	cloud	cloud	cloud	cloud
bHLH	W1735	W1735_024.1372	Cluster_975	Cluster_372	OG0000106	OG0000106_Cluster_0	OG0000106_Cluster_5	cloud	cloud	cloud	cloud
bHLH	W1735	W1735_028.485	Cluster_280	Cluster_1309	OG0000089	OG0000089_Cluster_6	OG0000089_Cluster_3	cloud	core	cloud	core
bHLH	W1735	W1735_019.675	Cluster_76	Cluster_1239	OG0000068	OG0000068_Cluster_3	OG0000068_Cluster_13	cloud	cloud	cloud	cloud
bHLH	W1735	W1735_002.1428	Cluster_518	Cluster_1243	OG0000050	OG0000050_Cluster_4	OG0000050_Cluster_17	cloud	cloud	cloud	cloud
bHLH	W1735	W1735_015.483	Cluster_954	Cluster_351	OG0000010	OG0000010_Cluster_2	OG0000010_Cluster_1	cloud	core	cloud	core
bHLH	W1732	W1732_026.1051	Cluster_1481	Cluster_250	OG0000128	OG0000128_Cluster_8	OG0000128_Cluster_5	cloud	cloud	cloud	cloud
bHLH	W1732	W1732_023.1054	Cluster_1482	Cluster_1380	OG0000128	OG0000128_Cluster_9	OG0000128_Cluster_10	cloud	cloud	cloud	cloud
bHLH	W1732	W1732_042.283	Cluster_955	Cluster_396	OG0000117	OG0000117_Cluster_2	OG0000117_Cluster_22	cloud	cloud	cloud	cloud
bHLH	W1732	W1732_020.1027	Cluster_406	Cluster_399	OG0000114	OG0000114_Cluster_11	OG0000114_Cluster_0	cloud	shell	cloud	shell
bHLH	W1732	W1732_008.211	Cluster_515	Cluster_1378	OG0000112	OG0000112_Cluster_3	OG0000112_Cluster_9	cloud	cloud	cloud	cloud
bHLH	W1732	W1732_004.76	Cluster_1029	Cluster_1242	OG0000082	OG0000082_Cluster_9	OG0000082_Cluster_14	cloud	cloud	cloud	cloud
bHLH	W1732	W1732_042.363	Cluster_414	Cluster_130	OG0000081	OG0000081_Cluster_10	OG0000081_Cluster_22	cloud	shell	cloud	shell
bHLH	W1732	W1732_048.235	Cluster_872	Cluster_48	OG0000076	OG0000076_Cluster_8	OG0000076_Cluster_17	cloud	shell	shell	shell
bHLH	W1732	W1732_026.409	Cluster_83	Cluster_1354	OG0000068	OG0000068_Cluster_5	OG0000068_Cluster_8	cloud	shell	cloud	shell
bHLH	W1732	W1732_003.190	Cluster_989	Cluster_1233	OG0000050	OG0000050_Cluster_12	OG0000050_Cluster_13	cloud	shell	cloud	shell
bHLH	W1732	W1732_023.1053	Cluster_459	Cluster_121	OG0000011	OG0000011_Cluster_3	OG0000011_Cluster_10	cloud	cloud	cloud	cloud
bHLH	W1732	W1732_013.925	Cluster_348	Cluster_1229	OG0000008	OG0000008_Cluster_1	OG0000008_Cluster_17	cloud	cloud	cloud	cloud
bHLH	W1731	W1731_003.4397	Cluster_1481	Cluster_250	OG0000128	OG0000128_Cluster_8	OG0000128_Cluster_5	cloud	cloud	cloud	cloud
bHLH	W1731	W1731_013.1916	Cluster_1236	Cluster_1317	OG0000110	OG0000110_Cluster_7	OG0000110_Cluster_3	cloud	shell	cloud	shell
bHLH	W1731	W1731_012.1084	Cluster_847	Cluster_366	OG0000101	OG0000101_Cluster_11	OG0000101_Cluster_12	cloud	cloud	cloud	cloud
bHLH	W1731	W1731_013.1989	Cluster_325	Cluster_895	OG0000081	OG0000081_Cluster_8	OG0000081_Cluster_21	cloud	shell	cloud	shell
bHLH	W1731	W1731_006.2665	Cluster_872	Cluster_48	OG0000076	OG0000076_Cluster_8	OG0000076_Cluster_17	cloud	shell	shell	shell
bHLH	W1731	W1731_001.3471	Cluster_1058	Cluster_405	OG0000034	OG0000034_Cluster_7	OG0000034_Cluster_6	cloud	shell	cloud	shell
bHLH	W1731	W1731_008.2131	Cluster_954	Cluster_351	OG0000010	OG0000010_Cluster_2	OG0000010_Cluster_1	cloud	core	cloud	core
bHLH	W1731	W1731_003.2771	Cluster_169	Cluster_248	OG0000001	OG0000001_Cluster_0	OG0000001_Cluster_15	cloud	cloud	cloud	cloud
bHLH	W1726	W1726_005.311	Cluster_1103	Cluster_1403	OG0000117	OG0000117_Cluster_5	OG0000117_Cluster_4	cloud	cloud	cloud	cloud
bHLH	W1726	W1726_010.1066	Cluster_235	Cluster_266	OG0000114	OG0000114_Cluster_9	OG0000114_Cluster_5	cloud	shell	cloud	shell
bHLH	W1726	W1726_005.313	Cluster_1360	Cluster_120	OG0000110	OG0000110_Cluster_15	OG0000110_Cluster_11	cloud	cloud	cloud	cloud
bHLH	W1726	W1726_005.235	Cluster_325	Cluster_895	OG0000081	OG0000081_Cluster_8	OG0000081_Cluster_21	cloud	shell	cloud	shell
bHLH	W1726	W1726_014.67	Cluster_878	Cluster_1240	OG0000080	OG0000080_Cluster_1	OG0000080_Cluster_8	cloud	cloud	cloud	cloud
bHLH	W1726	W1726_016.476	Cluster_872	Cluster_48	OG0000076	OG0000076_Cluster_8	OG0000076_Cluster_17	cloud	shell	shell	shell
bHLH	W1726	W1726_022.462	Cluster_362	Cluster_1092	OG0000074	OG0000074_Cluster_3	OG0000074_Cluster_0	cloud	cloud	cloud	cloud
bHLH	W1726	W1726_014.1358	Cluster_76	Cluster_1239	OG0000068	OG0000068_Cluster_3	OG0000068_Cluster_13	cloud	cloud	cloud	cloud
bHLH	W1726	W1726_002.3020	Cluster_917	Cluster_29	OG0000050	OG0000050_Cluster_10	OG0000050_Cluster_15	cloud	cloud	cloud	cloud
bHLH	W1726	W1726_002.929	Cluster_1058	Cluster_405	OG0000034	OG0000034_Cluster_7	OG0000034_Cluster_6	cloud	shell	cloud	shell
bHLH	W1726	W1726_021.1926	Cluster_517	Cluster_499	OG0000014	OG0000014_Cluster_5	OG0000014_Cluster_6	cloud	shell	cloud	shell
bHLH	W1726	W1726_018.2785	Cluster_768	Cluster_1241	OG0000001	OG0000001_Cluster_11	OG0000001_Cluster_6	cloud	cloud	cloud	cloud
bHLH	W1725	W1725_028.779	Cluster_163	Cluster_1054	OG0000127	OG0000127_Cluster_2	OG0000127_Cluster_0	cloud	cloud	cloud	cloud
bHLH	W1725	W1725_022.167	Cluster_545	Cluster_432	OG0000124	OG0000124_Cluster_11	OG0000124_Cluster_15	cloud	cloud	cloud	cloud
bHLH	W1725	W1725_037.95	Cluster_1256	Cluster_357	OG0000117	OG0000117_Cluster_12	OG0000117_Cluster_24	cloud	cloud	cloud	cloud
bHLH	W1725	W1725_015.723	Cluster_700	Cluster_1184	OG0000116	OG0000116_Cluster_16	OG0000116_Cluster_17	cloud	shell	cloud	shell
bHLH	W1725	W1725_039.972	Cluster_847	Cluster_366	OG0000101	OG0000101_Cluster_11	OG0000101_Cluster_12	cloud	cloud	cloud	cloud
bHLH	W1725	W1725_007.953	Cluster_280	Cluster_1309	OG0000089	OG0000089_Cluster_6	OG0000089_Cluster_3	cloud	core	cloud	core
bHLH	W1725	W1725_028.570	Cluster_1092	Cluster_1410	OG0000085	OG0000085_Cluster_3	OG0000085_Cluster_6	cloud	core	cloud	core
bHLH	W1725	W1725_019.622	Cluster_76	Cluster_1239	OG0000068	OG0000068_Cluster_3	OG0000068_Cluster_13	cloud	cloud	cloud	cloud
bHLH	W1725	W1725_035.1046	Cluster_295	Cluster_1212	OG0000063	OG0000063_Cluster_14	OG0000063_Cluster_7	cloud	shell	cloud	shell
bHLH	W1723	W1723_025.433	Cluster_163	Cluster_1054	OG0000127	OG0000127_Cluster_2	OG0000127_Cluster_0	cloud	cloud	cloud	cloud
bHLH	W1723	W1723_021.24	Cluster_368	Cluster_786	OG0000120	OG0000120_Cluster_2	OG0000120_Cluster_2	cloud	cloud	cloud	cloud
bHLH	W1723	W1723_049.2006	Cluster_1203	Cluster_1236	OG0000117	OG0000117_Cluster_9	OG0000117_Cluster_9	cloud	cloud	cloud	cloud
bHLH	W1723	W1723_036.1180	Cluster_700	Cluster_728	OG0000116	OG0000116_Cluster_16	OG0000116_Cluster_5	cloud	shell	cloud	shell
bHLH	W1723	W1723_052.1401	Cluster_989	Cluster_1233	OG0000050	OG0000050_Cluster_12	OG0000050_Cluster_13	cloud	shell	cloud	shell
bHLH	W1723	W1723_048.2	Cluster_954	Cluster_351	OG0000010	OG0000010_Cluster_2	OG0000010_Cluster_1	cloud	core	cloud	core
bHLH	W1723	W1723_039.2767	Cluster_1403	Cluster_126	OG0000002	OG0000002_Cluster_11	OG0000002_Cluster_7	cloud	cloud	cloud	cloud
bHLH	W1723	W1723_037.2808	Cluster_768	Cluster_1234	OG0000001	OG0000001_Cluster_11	OG0000001_Cluster_5	cloud	cloud	cloud	cloud
bHLH	W1719	W1719_010.766	Cluster_163	Cluster_1054	OG0000127	OG0000127_Cluster_2	OG0000127_Cluster_0	cloud	cloud	cloud	cloud
bHLH	W1719	W1719_003.2291	Cluster_368	Cluster_786	OG0000120	OG0000120_Cluster_2	OG0000120_Cluster_2	cloud	cloud	cloud	cloud
bHLH	W1719	W1719_081.4	Cluster_1372	Cluster_1235	OG0000117	OG0000117_Cluster_24	OG0000117_Cluster_8	cloud	cloud	cloud	cloud
bHLH	W1719	W1719_011.205	Cluster_975	Cluster_372	OG0000106	OG0000106_Cluster_0	OG0000106_Cluster_5	cloud	cloud	cloud	cloud
bHLH	W1719	W1719_325.5	Cluster_778	Cluster_863	OG0000073	OG0000073_Cluster_6	OG0000073_Cluster_1	cloud	cloud	cloud	cloud
bHLH	W1719	W1719_030.266	Cluster_697	Cluster_38	OG0000032	OG0000032_Cluster_7	OG0000032_Cluster_3	cloud	cloud	cloud	cloud
bHLH	W1718	W1718_004.1962	Cluster_955	Cluster_396	OG0000117	OG0000117_Cluster_2	OG0000117_Cluster_22	cloud	cloud	cloud	cloud
bHLH	W1718	W1718_011.24	Cluster_1141	Cluster_804	OG0000098	OG0000098_Cluster_6	OG0000098_Cluster_5	cloud	cloud	cloud	cloud
bHLH	W1718	W1718_004.2201	Cluster_850	Cluster_1402	OG0000082	OG0000082_Cluster_0	OG0000082_Cluster_16	cloud	cloud	cloud	cloud
bHLH	W1718	W1718_003.124	Cluster_236	Cluster_791	OG0000074	OG0000074_Cluster_0	OG0000074_Cluster_2	cloud	cloud	cloud	cloud
bHLH	W1718	W1718_013.447	Cluster_76	Cluster_1239	OG0000068	OG0000068_Cluster_3	OG0000068_Cluster_13	cloud	cloud	cloud	cloud
bHLH	W1718	W1718_007.2409	Cluster_301	Cluster_1375	OG0000038	OG0000038_Cluster_7	OG0000038_Cluster_6	cloud	cloud	cloud	cloud
bHLH	W1718	W1718_007.1692	Cluster_348	Cluster_1229	OG0000008	OG0000008_Cluster_1	OG0000008_Cluster_17	cloud	cloud	cloud	cloud
bHLH	W1718	W1718_024.433	Cluster_421	Cluster_83	OG0000001	OG0000001_Cluster_7	OG0000001_Cluster_11	cloud	cloud	cloud	cloud
bHLH	W1718	W1718_024.439	Cluster_768	Cluster_1234	OG0000001	OG0000001_Cluster_11	OG0000001_Cluster_5	cloud	cloud	cloud	cloud
bHLH	W1679	W1679_002.1195	Cluster_1481	Cluster_250	OG0000128	OG0000128_Cluster_8	OG0000128_Cluster_5	cloud	cloud	cloud	cloud
bHLH	W1679	W1679_012.321	Cluster_1043	Cluster_1236	OG0000117	OG0000117_Cluster_3	OG0000117_Cluster_9	cloud	cloud	cloud	cloud
bHLH	W1679	W1679_002.1196	Cluster_700	Cluster_160	OG0000116	OG0000116_Cluster_16	OG0000116_Cluster_5	cloud	shell	cloud	shell
bHLH	W1679	W1679_018.801	Cluster_1216	Cluster_842	OG0000115	OG0000115_Cluster_50	OG0000115_Cluster_55	cloud	cloud	cloud	cloud
bHLH	W1679	W1679_014.1051	Cluster_382	Cluster_832	OG0000108	OG0000108_Cluster_4	OG0000108_Cluster_7	cloud	cloud	cloud	cloud
bHLH	W1679	W1679_016.482	Cluster_872	Cluster_48	OG0000076	OG0000076_Cluster_8	OG0000076_Cluster_17	cloud	shell	shell	shell
bHLH	W1677	W1677_001.1122	Cluster_930	Cluster_894	OG0000115	OG0000115_Cluster_44	OG0000115_Cluster_37	cloud	shell	cloud	cloud
bHLH	W1677	W1677_012.311	Cluster_1009	Cluster_1317	OG0000110	OG0000110_Cluster_1	OG0000110_Cluster_3	cloud	shell	cloud	shell
bHLH	W1677	W1677_003.1078	Cluster_847	Cluster_366	OG0000101	OG0000101_Cluster_11	OG0000101_Cluster_12	cloud	cloud	cloud	cloud
bHLH	W1677	W1677_001.158	Cluster_76	Cluster_1239	OG0000068	OG0000068_Cluster_3	OG0000068_Cluster_13	cloud	cloud	cloud	cloud
bHLH	W1677	W1677_014.3494	Cluster_101	Cluster_1372	OG0000041	OG0000041_Cluster_11	OG0000041_Cluster_11	cloud	shell	cloud	shell
bHLH	W1677	W1677_014.3508	Cluster_1058	Cluster_405	OG0000034	OG0000034_Cluster_7	OG0000034_Cluster_6	cloud	shell	cloud	shell
bHLH	W1677	W1677_002.928	Cluster_954	Cluster_351	OG0000010	OG0000010_Cluster_2	OG0000010_Cluster_1	cloud	core	cloud	core
bHLH	W1677	W1677_003.2749	Cluster_1376	Cluster_331	OG0000002	OG0000002_Cluster_10	OG0000002_Cluster_14	cloud	cloud	cloud	cloud
bHLH	W1668	W1668_025.95	Cluster_461	Cluster_539	OG0000124	OG0000124_Cluster_3	OG0000124_Cluster_8	cloud	shell	cloud	shell
bHLH	W1668	W1668_034.270	Cluster_1256	Cluster_357	OG0000117	OG0000117_Cluster_12	OG0000117_Cluster_24	cloud	cloud	cloud	cloud
bHLH	W1668	W1668_016.1624	Cluster_367	Cluster_391	OG0000092	OG0000092_Cluster_8	OG0000092_Cluster_27	cloud	cloud	cloud	cloud
bHLH	W1668	W1668_026.485	Cluster_423	Cluster_722	OG0000074	OG0000074_Cluster_6	OG0000074_Cluster_3	cloud	cloud	cloud	cloud
bHLH	W1668	W1668_034.276	Cluster_778	Cluster_863	OG0000073	OG0000073_Cluster_6	OG0000073_Cluster_1	cloud	cloud	cloud	cloud
bHLH	W1668	W1668_011.751	Cluster_459	Cluster_121	OG0000011	OG0000011_Cluster_3	OG0000011_Cluster_10	cloud	cloud	cloud	cloud
bHLH	W1668	W1668_014.3179	Cluster_792	Cluster_803	OG0000010	OG0000010_Cluster_1	OG0000010_Cluster_0	cloud	cloud	cloud	cloud
bHLH	W1668	W1668_014.3208	Cluster_348	Cluster_1229	OG0000008	OG0000008_Cluster_1	OG0000008_Cluster_17	cloud	cloud	cloud	cloud
bHLH	W1666	W1666_001.1106	Cluster_597	Cluster_1461	OG0000126	OG0000126_Cluster_2	OG0000126_Cluster_4	cloud	shell	cloud	shell
bHLH	W1666	W1666_017.26	Cluster_368	Cluster_786	OG0000120	OG0000120_Cluster_2	OG0000120_Cluster_2	cloud	cloud	cloud	cloud
bHLH	W1666	W1666_013.318	Cluster_1043	Cluster_1236	OG0000117	OG0000117_Cluster_3	OG0000117_Cluster_9	cloud	cloud	cloud	cloud
bHLH	W1666	W1666_021.723	Cluster_699	Cluster_728	OG0000116	OG0000116_Cluster_15	OG0000116_Cluster_5	cloud	shell	cloud	shell
bHLH	W1666	W1666_021.2411	Cluster_219	Cluster_801	OG0000115	OG0000115_Cluster_23	OG0000115_Cluster_31	cloud	cloud	cloud	cloud
bHLH	W1666	W1666_021.2418	Cluster_285	Cluster_805	OG0000115	OG0000115_Cluster_25	OG0000115_Cluster_45	cloud	cloud	cloud	cloud
bHLH	W1666	W1666_012.1000	Cluster_147	Cluster_32	OG0000114	OG0000114_Cluster_2	OG0000114_Cluster_10	cloud	cloud	cloud	cloud
bHLH	W1666	W1666_024.695	Cluster_280	Cluster_1309	OG0000089	OG0000089_Cluster_6	OG0000089_Cluster_3	cloud	core	cloud	core
bHLH	W1666	W1666_013.226	Cluster_324	Cluster_130	OG0000081	OG0000081_Cluster_7	OG0000081_Cluster_22	cloud	shell	cloud	shell
bHLH	W1666	W1666_012.1628	Cluster_239	Cluster_882	OG0000077	OG0000077_Cluster_2	OG0000077_Cluster_1	cloud	cloud	cloud	cloud
bHLH	W1666	W1666_021.1368	Cluster_100	Cluster_800	OG0000068	OG0000068_Cluster_9	OG0000068_Cluster_12	cloud	cloud	cloud	cloud
bHLH	W1666	W1666_016.1684	Cluster_1	Cluster_33	OG0000012	OG0000012_Cluster_0	OG0000012_Cluster_1	cloud	cloud	cloud	cloud
bHLH	W1666	W1666_024.1672	Cluster_954	Cluster_351	OG0000010	OG0000010_Cluster_2	OG0000010_Cluster_1	cloud	core	cloud	core
bHLH	W1666	W1666_044.31	Cluster_999	Cluster_759	OG0000002	OG0000002_Cluster_2	OG0000002_Cluster_1	cloud	cloud	cloud	cloud
bHLH	W1619	W1619_013.292	Cluster_1103	Cluster_1403	OG0000117	OG0000117_Cluster_5	OG0000117_Cluster_4	cloud	cloud	cloud	cloud
bHLH	W1619	W1619_013.294	Cluster_1360	Cluster_120	OG0000110	OG0000110_Cluster_15	OG0000110_Cluster_11	cloud	cloud	cloud	cloud
bHLH	W1619	W1619_019.487	Cluster_872	Cluster_48	OG0000076	OG0000076_Cluster_8	OG0000076_Cluster_17	cloud	shell	shell	shell
bHLH	W1619	W1619_010.1990	Cluster_362	Cluster_1092	OG0000074	OG0000074_Cluster_3	OG0000074_Cluster_0	cloud	cloud	cloud	cloud
bHLH	W1619	W1619_006.3032	Cluster_917	Cluster_29	OG0000050	OG0000050_Cluster_10	OG0000050_Cluster_15	cloud	cloud	cloud	cloud
bHLH	W1619	W1619_006.933	Cluster_1058	Cluster_405	OG0000034	OG0000034_Cluster_7	OG0000034_Cluster_6	cloud	shell	cloud	shell
bHLH	W1559	W1559_018.300	Cluster_1489	Cluster_1464	OG0000128	OG0000128_Cluster_10	OG0000128_Cluster_12	cloud	shell	cloud	shell
bHLH	W1559	W1559_025.794	Cluster_163	Cluster_1054	OG0000127	OG0000127_Cluster_2	OG0000127_Cluster_0	cloud	cloud	cloud	cloud
bHLH	W1559	W1559_051.468	Cluster_1103	Cluster_1403	OG0000117	OG0000117_Cluster_5	OG0000117_Cluster_4	cloud	cloud	cloud	cloud
bHLH	W1559	W1559_006.432	Cluster_5	Cluster_1189	OG0000115	OG0000115_Cluster_0	OG0000115_Cluster_30	cloud	cloud	cloud	cloud
bHLH	W1559	W1559_006.425	Cluster_937	Cluster_894	OG0000115	OG0000115_Cluster_47	OG0000115_Cluster_24	cloud	shell	cloud	shell
bHLH	W1559	W1559_052.1044	Cluster_235	Cluster_266	OG0000114	OG0000114_Cluster_9	OG0000114_Cluster_5	cloud	shell	cloud	shell
bHLH	W1559	W1559_011.615	Cluster_1227	Cluster_255	OG0000106	OG0000106_Cluster_3	OG0000106_Cluster_14	cloud	cloud	cloud	cloud
bHLH	W1559	W1559_022.273	Cluster_847	Cluster_366	OG0000101	OG0000101_Cluster_11	OG0000101_Cluster_12	cloud	cloud	cloud	cloud
bHLH	W1559	W1559_009.2034	Cluster_962	Cluster_1362	OG0000094	OG0000094_Cluster_2	OG0000094_Cluster_19	cloud	core	cloud	shell
bHLH	W1559	W1559_005.1421	Cluster_989	Cluster_1233	OG0000050	OG0000050_Cluster_12	OG0000050_Cluster_13	cloud	shell	cloud	shell
bHLH	W1559	W1559_012.234	Cluster_1058	Cluster_405	OG0000034	OG0000034_Cluster_7	OG0000034_Cluster_6	cloud	shell	cloud	shell
bHLH	W1559	W1559_018.301	Cluster_459	Cluster_643	OG0000011	OG0000011_Cluster_3	OG0000011_Cluster_7	cloud	cloud	cloud	cloud
bHLH	W1559	W1559_006.431	Cluster_768	Cluster_1234	OG0000001	OG0000001_Cluster_11	OG0000001_Cluster_5	cloud	cloud	cloud	cloud
bHLH	W1557	W1557_017.258	Cluster_1489	Cluster_1464	OG0000128	OG0000128_Cluster_10	OG0000128_Cluster_12	cloud	shell	cloud	shell
bHLH	W1557	W1557_020.1071	Cluster_597	Cluster_1461	OG0000126	OG0000126_Cluster_2	OG0000126_Cluster_4	cloud	shell	cloud	shell
bHLH	W1557	W1557_016.309	Cluster_1455	Cluster_1188	OG0000121	OG0000121_Cluster_34	OG0000121_Cluster_16	cloud	cloud	cloud	cloud
bHLH	W1557	W1557_003.2367	Cluster_368	Cluster_786	OG0000120	OG0000120_Cluster_2	OG0000120_Cluster_2	cloud	cloud	cloud	cloud
bHLH	W1557	W1557_016.307	Cluster_1338	Cluster_1187	OG0000117	OG0000117_Cluster_20	OG0000117_Cluster_7	cloud	cloud	cloud	cloud
bHLH	W1557	W1557_012.1343	Cluster_285	Cluster_805	OG0000115	OG0000115_Cluster_25	OG0000115_Cluster_45	cloud	cloud	cloud	cloud
bHLH	W1557	W1557_012.1348	Cluster_937	Cluster_894	OG0000115	OG0000115_Cluster_47	OG0000115_Cluster_24	cloud	shell	cloud	shell
bHLH	W1557	W1557_009.1023	Cluster_147	Cluster_32	OG0000114	OG0000114_Cluster_2	OG0000114_Cluster_10	cloud	cloud	cloud	cloud
bHLH	W1557	W1557_020.2700	Cluster_366	Cluster_977	OG0000111	OG0000111_Cluster_2	OG0000111_Cluster_11	cloud	cloud	cloud	cloud
bHLH	W1557	W1557_018.2602	Cluster_1479	Cluster_124	OG0000088	OG0000088_Cluster_12	OG0000088_Cluster_3	cloud	cloud	cloud	cloud
bHLH	W1557	W1557_016.219	Cluster_324	Cluster_130	OG0000081	OG0000081_Cluster_7	OG0000081_Cluster_22	cloud	shell	cloud	shell
bHLH	W1557	W1557_009.1689	Cluster_239	Cluster_882	OG0000077	OG0000077_Cluster_2	OG0000077_Cluster_1	cloud	cloud	cloud	cloud
bHLH	W1557	W1557_016.304	Cluster_778	Cluster_863	OG0000073	OG0000073_Cluster_6	OG0000073_Cluster_1	cloud	cloud	cloud	cloud
bHLH	W1557	W1557_005.171	Cluster_420	Cluster_403	OG0000049	OG0000049_Cluster_6	OG0000049_Cluster_23	cloud	cloud	cloud	cloud
bHLH	W1557	W1557_006.944	Cluster_213	Cluster_1185	OG0000008	OG0000008_Cluster_0	OG0000008_Cluster_15	cloud	cloud	cloud	cloud
bHLH	W1556	W1556_003.313	Cluster_1256	Cluster_381	OG0000117	OG0000117_Cluster_12	OG0000117_Cluster_10	cloud	cloud	cloud	cloud
bHLH	W1556	W1556_024.401	Cluster_285	Cluster_805	OG0000115	OG0000115_Cluster_25	OG0000115_Cluster_45	cloud	cloud	cloud	cloud
bHLH	W1556	W1556_024.395	Cluster_1083	Cluster_1186	OG0000115	OG0000115_Cluster_49	OG0000115_Cluster_29	cloud	cloud	cloud	cloud
bHLH	W1556	W1556_003.315	Cluster_1009	Cluster_1317	OG0000110	OG0000110_Cluster_1	OG0000110_Cluster_3	cloud	shell	cloud	shell
bHLH	W1556	W1556_022.948	Cluster_1227	Cluster_255	OG0000106	OG0000106_Cluster_3	OG0000106_Cluster_14	cloud	cloud	cloud	cloud
bHLH	W1556	W1556_054.269	Cluster_351	Cluster_509	OG0000105	OG0000105_Cluster_14	OG0000105_Cluster_27	cloud	cloud	cloud	cloud
bHLH	W1556	W1556_028.724	Cluster_362	Cluster_1092	OG0000074	OG0000074_Cluster_3	OG0000074_Cluster_0	cloud	cloud	cloud	cloud
bHLH	W1556	W1556_024.400	Cluster_768	Cluster_1234	OG0000001	OG0000001_Cluster_11	OG0000001_Cluster_5	cloud	cloud	cloud	cloud
bHLH	W1553	W1553_006.735	Cluster_1496	Cluster_1464	OG0000128	OG0000128_Cluster_15	OG0000128_Cluster_12	cloud	shell	cloud	shell
bHLH	W1553	W1553_022.2002	Cluster_886	Cluster_377	OG0000118	OG0000118_Cluster_12	OG0000118_Cluster_24	cloud	cloud	cloud	cloud
bHLH	W1553	W1553_037.623	Cluster_1103	Cluster_1403	OG0000117	OG0000117_Cluster_5	OG0000117_Cluster_4	cloud	cloud	cloud	cloud
bHLH	W1553	W1553_002.320	Cluster_285	Cluster_805	OG0000115	OG0000115_Cluster_25	OG0000115_Cluster_45	cloud	cloud	cloud	cloud
bHLH	W1553	W1553_002.326	Cluster_937	Cluster_894	OG0000115	OG0000115_Cluster_47	OG0000115_Cluster_24	cloud	shell	cloud	shell
bHLH	W1553	W1553_037.626	Cluster_778	Cluster_863	OG0000073	OG0000073_Cluster_6	OG0000073_Cluster_1	cloud	cloud	cloud	cloud
bHLH	W1553	W1553_022.910	Cluster_213	Cluster_1185	OG0000008	OG0000008_Cluster_0	OG0000008_Cluster_15	cloud	cloud	cloud	cloud
bHLH	W1552	W1552_018.712	Cluster_1496	Cluster_1464	OG0000128	OG0000128_Cluster_15	OG0000128_Cluster_12	cloud	shell	cloud	shell
bHLH	W1552	W1552_017.2011	Cluster_1455	Cluster_1188	OG0000121	OG0000121_Cluster_34	OG0000121_Cluster_16	cloud	cloud	cloud	cloud
bHLH	W1552	W1552_017.2013	Cluster_1488	Cluster_374	OG0000121	OG0000121_Cluster_38	OG0000121_Cluster_15	cloud	cloud	cloud	cloud
bHLH	W1552	W1552_018.2397	Cluster_137	Cluster_375	OG0000115	OG0000115_Cluster_19	OG0000115_Cluster_28	cloud	cloud	cloud	cloud
bHLH	W1552	W1552_018.2404	Cluster_285	Cluster_805	OG0000115	OG0000115_Cluster_25	OG0000115_Cluster_45	cloud	cloud	cloud	cloud
bHLH	W1552	W1552_017.2252	Cluster_850	Cluster_937	OG0000082	OG0000082_Cluster_0	OG0000082_Cluster_15	cloud	cloud	cloud	cloud
bHLH	W1552	W1552_018.69	Cluster_878	Cluster_1009	OG0000080	OG0000080_Cluster_1	OG0000080_Cluster_7	cloud	cloud	cloud	cloud
bHLH	W1552	W1552_017.2019	Cluster_778	Cluster_863	OG0000073	OG0000073_Cluster_6	OG0000073_Cluster_1	cloud	cloud	cloud	cloud
bHLH	W1552	W1552_017.2016	Cluster_1402	Cluster_1228	OG0000073	OG0000073_Cluster_14	OG0000073_Cluster_14	cloud	cloud	cloud	cloud
bHLH	W1552	W1552_029.1791	Cluster_264	Cluster_376	OG0000038	OG0000038_Cluster_4	OG0000038_Cluster_10	cloud	cloud	cloud	cloud
bHLH	W1552	W1552_016.1010	Cluster_697	Cluster_38	OG0000032	OG0000032_Cluster_7	OG0000032_Cluster_3	cloud	cloud	cloud	cloud
bHLH	W1552	W1552_029.1087	Cluster_213	Cluster_1185	OG0000008	OG0000008_Cluster_0	OG0000008_Cluster_15	cloud	cloud	cloud	cloud
bHLH	W1550	W1550_016.1243	Cluster_1489	Cluster_1464	OG0000128	OG0000128_Cluster_10	OG0000128_Cluster_12	cloud	shell	cloud	shell
bHLH	W1550	W1550_168.75	Cluster_218	Cluster_821	OG0000124	OG0000124_Cluster_0	OG0000124_Cluster_16	cloud	cloud	cloud	cloud
bHLH	W1550	W1550_008.305	Cluster_1243	Cluster_463	OG0000117	OG0000117_Cluster_10	OG0000117_Cluster_28	cloud	cloud	cloud	cloud
bHLH	W1550	W1550_016.1244	Cluster_618	Cluster_580	OG0000116	OG0000116_Cluster_8	OG0000116_Cluster_20	cloud	cloud	cloud	cloud
bHLH	W1550	W1550_012.464	Cluster_58	Cluster_579	OG0000115	OG0000115_Cluster_5	OG0000115_Cluster_27	cloud	cloud	cloud	cloud
bHLH	W1550	W1550_008.307	Cluster_988	Cluster_578	OG0000110	OG0000110_Cluster_0	OG0000110_Cluster_12	cloud	cloud	cloud	cloud
bHLH	W1550	W1550_018.616	Cluster_555	Cluster_896	OG0000105	OG0000105_Cluster_21	OG0000105_Cluster_26	cloud	shell	cloud	shell
bHLH	W1550	W1550_018.735	Cluster_1191	Cluster_335	OG0000096	OG0000096_Cluster_5	OG0000096_Cluster_5	cloud	cloud	cloud	cloud
bHLH	W1550	W1550_170.313	Cluster_1310	Cluster_1008	OG0000088	OG0000088_Cluster_10	OG0000088_Cluster_4	cloud	cloud	cloud	cloud
bHLH	W1550	W1550_027.577	Cluster_982	Cluster_820	OG0000085	OG0000085_Cluster_1	OG0000085_Cluster_5	cloud	cloud	cloud	cloud
bHLH	W1550	W1550_008.71	Cluster_850	Cluster_937	OG0000082	OG0000082_Cluster_0	OG0000082_Cluster_15	cloud	cloud	cloud	cloud
bHLH	W1550	W1550_007.2731	Cluster_872	Cluster_48	OG0000076	OG0000076_Cluster_8	OG0000076_Cluster_17	cloud	shell	shell	shell
bHLH	W1550	W1550_008.303	Cluster_916	Cluster_577	OG0000073	OG0000073_Cluster_9	OG0000073_Cluster_3	cloud	cloud	cloud	cloud
bHLH	W1550	W1550_018.1413	Cluster_214	Cluster_582	OG0000050	OG0000050_Cluster_1	OG0000050_Cluster_14	cloud	cloud	cloud	cloud
bHLH	W1550	W1550_020.563	Cluster_1015	Cluster_283	OG0000017	OG0000017_Cluster_3	OG0000017_Cluster_4	cloud	cloud	cloud	cloud
bHLH	W1550	W1550_022.83	Cluster_213	Cluster_1185	OG0000008	OG0000008_Cluster_0	OG0000008_Cluster_15	cloud	cloud	cloud	cloud
bHLH	W1547	W1547_005.321	Cluster_1103	Cluster_1403	OG0000117	OG0000117_Cluster_5	OG0000117_Cluster_4	cloud	cloud	cloud	cloud
bHLH	W1547	W1547_005.323	Cluster_1360	Cluster_120	OG0000110	OG0000110_Cluster_15	OG0000110_Cluster_11	cloud	cloud	cloud	cloud
bHLH	W1547	W1547_029.600	Cluster_975	Cluster_372	OG0000106	OG0000106_Cluster_0	OG0000106_Cluster_5	cloud	cloud	cloud	cloud
bHLH	W1547	W1547_001.1087	Cluster_383	Cluster_398	OG0000098	OG0000098_Cluster_1	OG0000098_Cluster_1	cloud	shell	cloud	shell
bHLH	W1547	W1547_007.700	Cluster_280	Cluster_1309	OG0000089	OG0000089_Cluster_6	OG0000089_Cluster_3	cloud	core	cloud	core
bHLH	W1547	W1547_005.247	Cluster_325	Cluster_895	OG0000081	OG0000081_Cluster_8	OG0000081_Cluster_21	cloud	shell	cloud	shell
bHLH	W1547	W1547_003.491	Cluster_872	Cluster_48	OG0000076	OG0000076_Cluster_8	OG0000076_Cluster_17	cloud	shell	shell	shell
bHLH	W1547	W1547_003.1234	Cluster_362	Cluster_1092	OG0000074	OG0000074_Cluster_3	OG0000074_Cluster_0	cloud	cloud	cloud	cloud
bHLH	W1547	W1547_009.1533	Cluster_32	Cluster_1355	OG0000069	OG0000069_Cluster_17	OG0000069_Cluster_17	cloud	cloud	cloud	cloud
bHLH	W1547	W1547_012.171	Cluster_1194	Cluster_261	OG0000048	OG0000048_Cluster_7	OG0000048_Cluster_5	cloud	cloud	cloud	cloud
bHLH	W1547	W1547_024.137	Cluster_169	Cluster_248	OG0000001	OG0000001_Cluster_0	OG0000001_Cluster_15	cloud	cloud	cloud	cloud
bHLH	W1536	W1536_029.753	Cluster_1472	Cluster_498	OG0000128	OG0000128_Cluster_5	OG0000128_Cluster_6	cloud	cloud	cloud	cloud
bHLH	W1536	W1536_010.135	Cluster_461	Cluster_539	OG0000124	OG0000124_Cluster_3	OG0000124_Cluster_8	cloud	shell	cloud	shell
bHLH	W1536	W1536_029.752	Cluster_783	Cluster_119	OG0000116	OG0000116_Cluster_19	OG0000116_Cluster_19	cloud	cloud	cloud	cloud
bHLH	W1536	W1536_004.1021	Cluster_312	Cluster_1232	OG0000108	OG0000108_Cluster_3	OG0000108_Cluster_11	cloud	cloud	cloud	cloud
bHLH	W1536	W1536_007.609	Cluster_555	Cluster_896	OG0000105	OG0000105_Cluster_21	OG0000105_Cluster_26	cloud	shell	cloud	shell
bHLH	W1536	W1536_029.63	Cluster_1411	Cluster_118	OG0000080	OG0000080_Cluster_11	OG0000080_Cluster_4	cloud	cloud	cloud	cloud
bHLH	W1536	W1536_025.83	Cluster_778	Cluster_863	OG0000073	OG0000073_Cluster_6	OG0000073_Cluster_1	cloud	cloud	cloud	cloud
bHLH	W1292	W1292_032.1109	Cluster_1489	Cluster_1464	OG0000128	OG0000128_Cluster_10	OG0000128_Cluster_12	cloud	shell	cloud	shell
bHLH	W1292	W1292_091.400	Cluster_163	Cluster_1054	OG0000127	OG0000127_Cluster_2	OG0000127_Cluster_0	cloud	cloud	cloud	cloud
bHLH	W1292	W1292_007.314	Cluster_1345	Cluster_387	OG0000121	OG0000121_Cluster_24	OG0000121_Cluster_28	cloud	cloud	cloud	cloud
bHLH	W1292	W1292_013.26	Cluster_854	Cluster_1231	OG0000120	OG0000120_Cluster_4	OG0000120_Cluster_8	cloud	cloud	cloud	cloud
bHLH	W1292	W1292_007.313	Cluster_1103	Cluster_1403	OG0000117	OG0000117_Cluster_5	OG0000117_Cluster_4	cloud	cloud	cloud	cloud
bHLH	W1292	W1292_007.315	Cluster_1299	Cluster_1363	OG0000110	OG0000110_Cluster_11	OG0000110_Cluster_17	cloud	cloud	cloud	cloud
bHLH	W1292	W1292_003.764	Cluster_1227	Cluster_255	OG0000106	OG0000106_Cluster_3	OG0000106_Cluster_14	cloud	cloud	cloud	cloud
bHLH	W1292	W1292_007.78	Cluster_850	Cluster_1402	OG0000082	OG0000082_Cluster_0	OG0000082_Cluster_16	cloud	cloud	cloud	cloud
bHLH	W1292	W1292_007.233	Cluster_324	Cluster_130	OG0000081	OG0000081_Cluster_7	OG0000081_Cluster_22	cloud	shell	cloud	shell
bHLH	W1292	W1292_032.449	Cluster_74	Cluster_1354	OG0000068	OG0000068_Cluster_2	OG0000068_Cluster_11	cloud	shell	cloud	cloud
bHLH	W1292	W1292_047.2006	Cluster_1112	Cluster_360	OG0000002	OG0000002_Cluster_3	OG0000002_Cluster_2	cloud	cloud	cloud	cloud
bHLH	W1236	W1236_029.603	Cluster_1488	Cluster_374	OG0000121	OG0000121_Cluster_37	OG0000121_Cluster_15	cloud	cloud	cloud	cloud
bHLH	W1236	W1236_002.909	Cluster_366	Cluster_340	OG0000111	OG0000111_Cluster_1	OG0000111_Cluster_13	cloud	cloud	cloud	cloud
bHLH	W1236	W1236_043.202	Cluster_975	Cluster_372	OG0000106	OG0000106_Cluster_0	OG0000106_Cluster_5	cloud	cloud	cloud	cloud
bHLH	W1236	W1236_029.691	Cluster_324	Cluster_130	OG0000081	OG0000081_Cluster_7	OG0000081_Cluster_22	cloud	shell	cloud	shell
bHLH	W1236	W1236_029.606	Cluster_1402	Cluster_1228	OG0000073	OG0000073_Cluster_14	OG0000073_Cluster_14	cloud	cloud	cloud	cloud
bHLH	W1236	W1236_043.485	Cluster_681	Cluster_1230	OG0000036	OG0000036_Cluster_4	OG0000036_Cluster_5	cloud	cloud	cloud	cloud
bHLH	W1236	W1236_035.81	Cluster_348	Cluster_1229	OG0000008	OG0000008_Cluster_1	OG0000008_Cluster_17	cloud	cloud	cloud	cloud
bHLH	W1236	W1236_004.590	Cluster_1376	Cluster_331	OG0000002	OG0000002_Cluster_10	OG0000002_Cluster_14	cloud	cloud	cloud	cloud
bHLH	W1236	W1236_001.1485	Cluster_1134	Cluster_1060	OG0000000	OG0000000_Cluster_2	OG0000000_Cluster_1	cloud	shell	cloud	shell
bHLH	W1214	W1214_015.719	Cluster_1500	Cluster_1464	OG0000128	OG0000128_Cluster_19	OG0000128_Cluster_12	cloud	shell	cloud	shell
bHLH	W1214	W1214_037.81	Cluster_461	Cluster_539	OG0000124	OG0000124_Cluster_3	OG0000124_Cluster_8	cloud	shell	cloud	shell
bHLH	W1214	W1214_006.312	Cluster_1103	Cluster_1403	OG0000117	OG0000117_Cluster_5	OG0000117_Cluster_4	cloud	cloud	cloud	cloud
bHLH	W1214	W1214_015.718	Cluster_833	Cluster_338	OG0000116	OG0000116_Cluster_21	OG0000116_Cluster_18	cloud	cloud	cloud	cloud
bHLH	W1214	W1214_041.103	Cluster_285	Cluster_805	OG0000115	OG0000115_Cluster_25	OG0000115_Cluster_45	cloud	cloud	cloud	cloud
bHLH	W1214	W1214_027.192	Cluster_1227	Cluster_255	OG0000106	OG0000106_Cluster_3	OG0000106_Cluster_14	cloud	cloud	cloud	cloud
bHLH	W1214	W1214_006.81	Cluster_1007	Cluster_1061	OG0000082	OG0000082_Cluster_5	OG0000082_Cluster_0	cloud	shell	cloud	shell
bHLH	W1214	W1214_058.458	Cluster_74	Cluster_1354	OG0000068	OG0000068_Cluster_2	OG0000068_Cluster_11	cloud	shell	cloud	cloud
bHLH	W1214	W1214_033.975	Cluster_1430	Cluster_1266	OG0000066	OG0000066_Cluster_10	OG0000066_Cluster_6	cloud	cloud	cloud	cloud
bHLH	W1214	W1214_066.28	Cluster_736	Cluster_1325	OG0000060	OG0000060_Cluster_8	OG0000060_Cluster_0	cloud	core	cloud	core
bHLH	W1214	W1214_036.673	Cluster_611	Cluster_1472	OG0000032	OG0000032_Cluster_3	OG0000032_Cluster_2	cloud	shell	cloud	shell
bHLH	W1214	W1214_300.1120	Cluster_996	Cluster_808	OG0000031	OG0000031_Cluster_8	OG0000031_Cluster_6	cloud	cloud	cloud	cloud
bHLH	W1214	W1214_044.1559	Cluster_314	Cluster_731	OG0000028	OG0000028_Cluster_3	OG0000028_Cluster_5	cloud	shell	cloud	shell
bHLH	W1214	W1214_015.717	Cluster_1114	Cluster_337	OG0000011	OG0000011_Cluster_12	OG0000011_Cluster_9	cloud	cloud	cloud	cloud
bHLH	W1214	W1214_300.238	Cluster_1134	Cluster_1060	OG0000000	OG0000000_Cluster_2	OG0000000_Cluster_1	cloud	shell	cloud	shell
bHLH	W1142	W1142_018.469	Cluster_1481	Cluster_250	OG0000128	OG0000128_Cluster_8	OG0000128_Cluster_5	cloud	cloud	cloud	cloud
bHLH	W1142	W1142_001.448	Cluster_930	Cluster_894	OG0000115	OG0000115_Cluster_44	OG0000115_Cluster_37	cloud	shell	cloud	cloud
bHLH	W1142	W1142_025.324	Cluster_1236	Cluster_1317	OG0000110	OG0000110_Cluster_7	OG0000110_Cluster_3	cloud	shell	cloud	shell
bHLH	W1142	W1142_003.1100	Cluster_847	Cluster_366	OG0000101	OG0000101_Cluster_11	OG0000101_Cluster_12	cloud	cloud	cloud	cloud
bHLH	W1142	W1142_023.478	Cluster_872	Cluster_48	OG0000076	OG0000076_Cluster_8	OG0000076_Cluster_17	cloud	shell	shell	shell
bHLH	W1142	W1142_022.172	Cluster_76	Cluster_1239	OG0000068	OG0000068_Cluster_3	OG0000068_Cluster_13	cloud	cloud	cloud	cloud
bHLH	W1142	W1142_015.2360	Cluster_1058	Cluster_405	OG0000034	OG0000034_Cluster_7	OG0000034_Cluster_6	cloud	shell	cloud	shell
bHLH	W1126	W1126_014.26	Cluster_854	Cluster_960	OG0000120	OG0000120_Cluster_4	OG0000120_Cluster_4	cloud	cloud	cloud	cloud
bHLH	W1126	W1126_023.310	Cluster_1103	Cluster_1403	OG0000117	OG0000117_Cluster_5	OG0000117_Cluster_4	cloud	cloud	cloud	cloud
bHLH	W1126	W1126_023.311	Cluster_1236	Cluster_1317	OG0000110	OG0000110_Cluster_7	OG0000110_Cluster_3	cloud	shell	cloud	shell
bHLH	W1126	W1126_028.77	Cluster_87	Cluster_336	OG0000083	OG0000083_Cluster_1	OG0000083_Cluster_2	cloud	cloud	cloud	cloud
bHLH	W1126	W1126_023.67	Cluster_1007	Cluster_1061	OG0000082	OG0000082_Cluster_5	OG0000082_Cluster_0	cloud	shell	cloud	shell
bHLH	W1126	W1126_023.220	Cluster_324	Cluster_130	OG0000081	OG0000081_Cluster_7	OG0000081_Cluster_22	cloud	shell	cloud	shell
bHLH	W1126	W1126_023.306	Cluster_778	Cluster_863	OG0000073	OG0000073_Cluster_6	OG0000073_Cluster_1	cloud	cloud	cloud	cloud
bHLH	W1126	W1126_001.699	Cluster_1363	Cluster_798	OG0000055	OG0000055_Cluster_3	OG0000055_Cluster_9	cloud	core	cloud	core
bHLH	W1126	W1126_003.3796	Cluster_478	Cluster_383	OG0000049	OG0000049_Cluster_7	OG0000049_Cluster_25	cloud	cloud	cloud	cloud
bHLH	W1126	W1126_020.848	Cluster_526	Cluster_1248	OG0000030	OG0000030_Cluster_1	OG0000030_Cluster_1	cloud	shell	cloud	shell
bHLH	W1117	W1117_089.2	Cluster_1292	Cluster_1321	OG0000121	OG0000121_Cluster_22	OG0000121_Cluster_14	cloud	cloud	cloud	cloud
bHLH	W1117	W1117_014.19	Cluster_368	Cluster_786	OG0000120	OG0000120_Cluster_2	OG0000120_Cluster_2	cloud	cloud	cloud	cloud
bHLH	W1117	W1117_011.1998	Cluster_955	Cluster_396	OG0000117	OG0000117_Cluster_2	OG0000117_Cluster_22	cloud	cloud	cloud	cloud
bHLH	W1117	W1117_089.3	Cluster_1126	Cluster_1322	OG0000117	OG0000117_Cluster_6	OG0000117_Cluster_6	cloud	cloud	cloud	cloud
bHLH	W1117	W1117_001.1281	Cluster_280	Cluster_1309	OG0000089	OG0000089_Cluster_6	OG0000089_Cluster_3	cloud	core	cloud	core
bHLH	W1117	W1117_006.660	Cluster_76	Cluster_1239	OG0000068	OG0000068_Cluster_3	OG0000068_Cluster_13	cloud	cloud	cloud	cloud
bHLH	W1117	W1117_005.936	Cluster_1058	Cluster_405	OG0000034	OG0000034_Cluster_7	OG0000034_Cluster_6	cloud	shell	cloud	shell
bHLH	W1117	W1117_009.2804	Cluster_1284	Cluster_461	OG0000002	OG0000002_Cluster_8	OG0000002_Cluster_8	cloud	cloud	cloud	cloud
bHLH	W1107	W1107_006.192	Cluster_1256	Cluster_381	OG0000117	OG0000117_Cluster_12	OG0000117_Cluster_10	cloud	cloud	cloud	cloud
bHLH	W1107	W1107_020.430	Cluster_1216	Cluster_842	OG0000115	OG0000115_Cluster_50	OG0000115_Cluster_55	cloud	cloud	cloud	cloud
bHLH	W1107	W1107_026.170	Cluster_76	Cluster_1239	OG0000068	OG0000068_Cluster_3	OG0000068_Cluster_13	cloud	cloud	cloud	cloud
bHLH	W1107	W1107_003.657	Cluster_989	Cluster_1233	OG0000050	OG0000050_Cluster_12	OG0000050_Cluster_13	cloud	shell	cloud	shell
bHLH	W1107	W1107_005.946	Cluster_954	Cluster_351	OG0000010	OG0000010_Cluster_2	OG0000010_Cluster_1	cloud	core	cloud	core
bHLH	W1107	W1107_002.2233	Cluster_1284	Cluster_461	OG0000002	OG0000002_Cluster_8	OG0000002_Cluster_8	cloud	cloud	cloud	cloud
bHLH	W1093	W1093_001.372	Cluster_1206	Cluster_497	OG0000125	OG0000125_Cluster_6	OG0000125_Cluster_3	cloud	shell	cloud	shell
bHLH	W1093	W1093_157.263	Cluster_1426	Cluster_1093	OG0000121	OG0000121_Cluster_33	OG0000121_Cluster_26	cloud	cloud	cloud	cloud
bHLH	W1093	W1093_011.1017	Cluster_247	Cluster_397	OG0000119	OG0000119_Cluster_0	OG0000119_Cluster_0	cloud	shell	shell	shell
bHLH	W1093	W1093_157.264	Cluster_763	Cluster_819	OG0000117	OG0000117_Cluster_0	OG0000117_Cluster_5	cloud	cloud	cloud	cloud
bHLH	W1093	W1093_009.425	Cluster_57	Cluster_1467	OG0000115	OG0000115_Cluster_4	OG0000115_Cluster_54	cloud	cloud	cloud	cloud
bHLH	W1093	W1093_004.1848	Cluster_164	Cluster_1323	OG0000114	OG0000114_Cluster_3	OG0000114_Cluster_6	cloud	cloud	cloud	cloud
bHLH	W1093	W1093_011.1019	Cluster_524	Cluster_812	OG0000108	OG0000108_Cluster_8	OG0000108_Cluster_3	cloud	cloud	cloud	cloud
bHLH	W1093	W1093_011.2649	Cluster_1059	Cluster_202	OG0000088	OG0000088_Cluster_4	OG0000088_Cluster_11	cloud	cloud	cloud	cloud
bHLH	W1093	W1093_157.354	Cluster_324	Cluster_130	OG0000081	OG0000081_Cluster_7	OG0000081_Cluster_22	cloud	shell	cloud	shell
bHLH	W1093	W1093_157.267	Cluster_1402	Cluster_1228	OG0000073	OG0000073_Cluster_14	OG0000073_Cluster_14	cloud	cloud	cloud	cloud
bHLH	W1093	W1093_003.533	Cluster_794	Cluster_271	OG0000057	OG0000057_Cluster_2	OG0000057_Cluster_4	cloud	core	cloud	core
bHLH	W1093	W1093_157.265	Cluster_1342	Cluster_1182	OG0000056	OG0000056_Cluster_17	OG0000056_Cluster_15	cloud	cloud	cloud	cloud
bHLH	W1093	W1093_026.711	Cluster_1363	Cluster_798	OG0000055	OG0000055_Cluster_3	OG0000055_Cluster_9	cloud	core	cloud	core
bHLH	W1093	W1093_011.793	Cluster_1258	Cluster_203	OG0000051	OG0000051_Cluster_3	OG0000051_Cluster_3	cloud	cloud	cloud	cloud
bHLH	W1093	W1093_003.539	Cluster_885	Cluster_1233	OG0000050	OG0000050_Cluster_7	OG0000050_Cluster_13	cloud	shell	cloud	shell
bHLH	W1084	W1084_012.608	Cluster_533	Cluster_200	OG0000126	OG0000126_Cluster_1	OG0000126_Cluster_3	cloud	cloud	cloud	cloud
bHLH	W1084	W1084_040.187	Cluster_955	Cluster_396	OG0000117	OG0000117_Cluster_2	OG0000117_Cluster_22	cloud	cloud	cloud	cloud
bHLH	W1084	W1084_018.1055	Cluster_586	Cluster_201	OG0000108	OG0000108_Cluster_11	OG0000108_Cluster_10	cloud	cloud	cloud	cloud
bHLH	W1084	W1084_009.373	Cluster_847	Cluster_366	OG0000101	OG0000101_Cluster_11	OG0000101_Cluster_12	cloud	cloud	cloud	cloud
bHLH	W1084	W1084_048.229	Cluster_872	Cluster_48	OG0000076	OG0000076_Cluster_8	OG0000076_Cluster_17	cloud	shell	shell	shell
bHLH	W1084	W1084_046.437	Cluster_362	Cluster_1092	OG0000074	OG0000074_Cluster_3	OG0000074_Cluster_0	cloud	cloud	cloud	cloud
bHLH	W1084	W1084_040.192	Cluster_1402	Cluster_1228	OG0000073	OG0000073_Cluster_14	OG0000073_Cluster_14	cloud	cloud	cloud	cloud
bHLH	W1084	W1084_040.190	Cluster_1342	Cluster_1182	OG0000056	OG0000056_Cluster_17	OG0000056_Cluster_15	cloud	cloud	cloud	cloud
bHLH	W1084	W1084_004.2347	Cluster_233	Cluster_792	OG0000050	OG0000050_Cluster_2	OG0000050_Cluster_10	cloud	cloud	cloud	cloud
bHLH	W1084	W1084_049.61	Cluster_301	Cluster_1375	OG0000038	OG0000038_Cluster_7	OG0000038_Cluster_6	cloud	cloud	cloud	cloud
bHLH	W1084	W1084_004.250	Cluster_1058	Cluster_405	OG0000034	OG0000034_Cluster_7	OG0000034_Cluster_6	cloud	shell	cloud	shell
bHLH	W1084	W1084_034.1551	Cluster_169	Cluster_248	OG0000001	OG0000001_Cluster_0	OG0000001_Cluster_15	cloud	cloud	cloud	cloud
bHLH	W1080	W1080_058.27	Cluster_368	Cluster_786	OG0000120	OG0000120_Cluster_2	OG0000120_Cluster_2	cloud	cloud	cloud	cloud
bHLH	W1080	W1080_024.977	Cluster_955	Cluster_396	OG0000117	OG0000117_Cluster_2	OG0000117_Cluster_22	cloud	cloud	cloud	cloud
bHLH	W1080	W1080_057.2454	Cluster_285	Cluster_805	OG0000115	OG0000115_Cluster_25	OG0000115_Cluster_45	cloud	cloud	cloud	cloud
bHLH	W1080	W1080_019.1053	Cluster_406	Cluster_399	OG0000114	OG0000114_Cluster_11	OG0000114_Cluster_0	cloud	shell	cloud	shell
bHLH	W1080	W1080_012.2330	Cluster_441	Cluster_355	OG0000108	OG0000108_Cluster_7	OG0000108_Cluster_2	cloud	cloud	cloud	cloud
bHLH	W1080	W1080_020.269	Cluster_46	Cluster_787	OG0000069	OG0000069_Cluster_23	OG0000069_Cluster_4	cloud	cloud	cloud	cloud
bHLH	W1080	W1080_051.1388	Cluster_989	Cluster_1233	OG0000050	OG0000050_Cluster_12	OG0000050_Cluster_13	cloud	shell	cloud	shell
bHLH	W1080	W1080_011.917	Cluster_213	Cluster_1185	OG0000008	OG0000008_Cluster_0	OG0000008_Cluster_15	cloud	cloud	cloud	cloud
bHLH	W1080	W1080_012.2759	Cluster_1284	Cluster_461	OG0000002	OG0000002_Cluster_8	OG0000002_Cluster_8	cloud	cloud	cloud	cloud
bHLH	W0639	W0639_012.1046	Cluster_524	Cluster_812	OG0000138	OG0000138_Cluster_0	OG0000138_Cluster_0	cloud	cloud	cloud	cloud
bHLH	W0639	W0639_022.1998	Cluster_533	Cluster_200	OG0000126	OG0000126_Cluster_1	OG0000126_Cluster_3	cloud	cloud	cloud	cloud
bHLH	W0639	W0639_071.120	Cluster_955	Cluster_396	OG0000117	OG0000117_Cluster_2	OG0000117_Cluster_22	cloud	cloud	cloud	cloud
bHLH	W0639	W0639_121.2	Cluster_1386	Cluster_714	OG0000108	OG0000108_Cluster_19	OG0000108_Cluster_4	cloud	cloud	cloud	cloud
bHLH	W0639	W0639_006.197	Cluster_1227	Cluster_255	OG0000106	OG0000106_Cluster_3	OG0000106_Cluster_14	cloud	cloud	cloud	cloud
bHLH	W0639	W0639_055.42	Cluster_847	Cluster_366	OG0000101	OG0000101_Cluster_11	OG0000101_Cluster_12	cloud	cloud	cloud	cloud
bHLH	W0639	W0639_011.441	Cluster_1191	Cluster_335	OG0000096	OG0000096_Cluster_5	OG0000096_Cluster_5	cloud	cloud	cloud	cloud
bHLH	W0639	W0639_051.951	Cluster_280	Cluster_1309	OG0000089	OG0000089_Cluster_6	OG0000089_Cluster_3	cloud	core	cloud	core
bHLH	W0639	W0639_069.130	Cluster_76	Cluster_1239	OG0000068	OG0000068_Cluster_3	OG0000068_Cluster_13	cloud	cloud	cloud	cloud
bHLH	W0639	W0639_033.918	Cluster_989	Cluster_1233	OG0000050	OG0000050_Cluster_12	OG0000050_Cluster_13	cloud	shell	cloud	shell
bHLH	W0639	W0639_029.234	Cluster_264	Cluster_376	OG0000038	OG0000038_Cluster_4	OG0000038_Cluster_10	cloud	cloud	cloud	cloud
bHLH	W0634	W0634_017.576	Cluster_778	Cluster_863	OG0000218	OG0000218_Cluster_0	OG0000218_Cluster_0	cloud	cloud	cloud	cloud
bHLH	W0634	W0634_017.569	Cluster_1269	Cluster_1181	OG0000121	OG0000121_Cluster_21	OG0000121_Cluster_13	cloud	cloud	cloud	cloud
bHLH	W0634	W0634_017.570	Cluster_1103	Cluster_1403	OG0000117	OG0000117_Cluster_5	OG0000117_Cluster_4	cloud	cloud	cloud	cloud
bHLH	W0634	W0634_024.205	Cluster_285	Cluster_805	OG0000115	OG0000115_Cluster_25	OG0000115_Cluster_45	cloud	cloud	cloud	cloud
bHLH	W0634	W0634_017.567	Cluster_1021	Cluster_1358	OG0000110	OG0000110_Cluster_2	OG0000110_Cluster_16	cloud	cloud	cloud	cloud
bHLH	W0634	W0634_030.1053	Cluster_586	Cluster_201	OG0000108	OG0000108_Cluster_11	OG0000108_Cluster_10	cloud	cloud	cloud	cloud
bHLH	W0634	W0634_047.2582	Cluster_1227	Cluster_255	OG0000106	OG0000106_Cluster_3	OG0000106_Cluster_14	cloud	cloud	cloud	cloud
bHLH	W0634	W0634_017.819	Cluster_850	Cluster_1402	OG0000082	OG0000082_Cluster_0	OG0000082_Cluster_16	cloud	cloud	cloud	cloud
bHLH	W0634	W0634_005.447	Cluster_362	Cluster_1092	OG0000074	OG0000074_Cluster_3	OG0000074_Cluster_0	cloud	cloud	cloud	cloud
bHLH	W0634	W0634_017.574	Cluster_1402	Cluster_1228	OG0000073	OG0000073_Cluster_13	OG0000073_Cluster_14	cloud	cloud	cloud	cloud
bHLH	W0634	W0634_035.510	Cluster_794	Cluster_271	OG0000057	OG0000057_Cluster_2	OG0000057_Cluster_4	cloud	core	cloud	core
bHLH	W0634	W0634_017.572	Cluster_1342	Cluster_1182	OG0000056	OG0000056_Cluster_17	OG0000056_Cluster_15	cloud	cloud	cloud	cloud
bHLH	W0634	W0634_038.957	Cluster_213	Cluster_1185	OG0000008	OG0000008_Cluster_0	OG0000008_Cluster_15	cloud	cloud	cloud	cloud
bHLH	W0632	W0632_010.2008	Cluster_1103	Cluster_1403	OG0000117	OG0000117_Cluster_5	OG0000117_Cluster_4	cloud	cloud	cloud	cloud
bHLH	W0632	W0632_010.2007	Cluster_1021	Cluster_1358	OG0000110	OG0000110_Cluster_2	OG0000110_Cluster_16	cloud	cloud	cloud	cloud
bHLH	W0632	W0632_004.287	Cluster_524	Cluster_812	OG0000108	OG0000108_Cluster_8	OG0000108_Cluster_3	cloud	cloud	cloud	cloud
bHLH	W0632	W0632_010.2077	Cluster_325	Cluster_895	OG0000081	OG0000081_Cluster_8	OG0000081_Cluster_21	cloud	shell	cloud	shell
bHLH	W0632	W0632_010.2011	Cluster_778	Cluster_863	OG0000073	OG0000073_Cluster_6	OG0000073_Cluster_1	cloud	cloud	cloud	cloud
bHLH	W0632	W0632_008.618	Cluster_1015	Cluster_441	OG0000017	OG0000017_Cluster_3	OG0000017_Cluster_0	cloud	cloud	cloud	cloud
bHLH	W0630	W0630_019.1221	Cluster_1481	Cluster_250	OG0000128	OG0000128_Cluster_8	OG0000128_Cluster_5	cloud	cloud	cloud	cloud
bHLH	W0630	W0630_018.955	Cluster_1103	Cluster_1403	OG0000117	OG0000117_Cluster_5	OG0000117_Cluster_4	cloud	cloud	cloud	cloud
bHLH	W0630	W0630_024.10	Cluster_937	Cluster_894	OG0000115	OG0000115_Cluster_47	OG0000115_Cluster_24	cloud	shell	cloud	shell
bHLH	W0630	W0630_008.1677	Cluster_406	Cluster_399	OG0000114	OG0000114_Cluster_11	OG0000114_Cluster_0	cloud	shell	cloud	shell
bHLH	W0630	W0630_018.953	Cluster_1021	Cluster_1358	OG0000110	OG0000110_Cluster_2	OG0000110_Cluster_16	cloud	cloud	cloud	cloud
bHLH	W0630	W0630_005.2256	Cluster_847	Cluster_366	OG0000101	OG0000101_Cluster_11	OG0000101_Cluster_12	cloud	cloud	cloud	cloud
bHLH	W0630	W0630_010.461	Cluster_872	Cluster_48	OG0000076	OG0000076_Cluster_8	OG0000076_Cluster_17	cloud	shell	shell	shell
bHLH	W0630	W0630_018.958	Cluster_778	Cluster_863	OG0000073	OG0000073_Cluster_6	OG0000073_Cluster_1	cloud	cloud	cloud	cloud
bHLH	W0630	W0630_009.748	Cluster_553	Cluster_373	OG0000069	OG0000069_Cluster_33	OG0000069_Cluster_15	cloud	cloud	cloud	cloud
bHLH	W0630	W0630_001.2140	Cluster_954	Cluster_351	OG0000010	OG0000010_Cluster_2	OG0000010_Cluster_1	cloud	core	cloud	core
bHLH	W0630	W0630_024.7	Cluster_169	Cluster_248	OG0000001	OG0000001_Cluster_0	OG0000001_Cluster_15	cloud	cloud	cloud	cloud
bHLH	W0627	W0627_023.219	Cluster_855	Cluster_1399	OG0000118	OG0000118_Cluster_9	OG0000118_Cluster_22	cloud	cloud	cloud	cloud
bHLH	W0627	W0627_003.2038	Cluster_1103	Cluster_1403	OG0000117	OG0000117_Cluster_5	OG0000117_Cluster_4	cloud	cloud	cloud	cloud
bHLH	W0627	W0627_003.2036	Cluster_1299	Cluster_1363	OG0000110	OG0000110_Cluster_11	OG0000110_Cluster_17	cloud	cloud	cloud	cloud
bHLH	W0627	W0627_020.2453	Cluster_975	Cluster_372	OG0000106	OG0000106_Cluster_0	OG0000106_Cluster_5	cloud	cloud	cloud	cloud
bHLH	W0627	W0627_014.488	Cluster_872	Cluster_48	OG0000076	OG0000076_Cluster_8	OG0000076_Cluster_17	cloud	shell	shell	shell
bHLH	W0627	W0627_014.1214	Cluster_362	Cluster_1092	OG0000074	OG0000074_Cluster_3	OG0000074_Cluster_0	cloud	cloud	cloud	cloud
bHLH	W0627	W0627_006.2717	Cluster_1376	Cluster_331	OG0000002	OG0000002_Cluster_10	OG0000002_Cluster_14	cloud	cloud	cloud	cloud
bHLH	W0600	W0600_019.759	Cluster_1490	Cluster_1464	OG0000128	OG0000128_Cluster_11	OG0000128_Cluster_12	cloud	shell	cloud	shell
bHLH	W0600	W0600_054.289	Cluster_1426	Cluster_1093	OG0000121	OG0000121_Cluster_33	OG0000121_Cluster_26	cloud	cloud	cloud	cloud
bHLH	W0600	W0600_054.288	Cluster_763	Cluster_819	OG0000117	OG0000117_Cluster_0	OG0000117_Cluster_5	cloud	cloud	cloud	cloud
bHLH	W0600	W0600_019.2420	Cluster_504	Cluster_83	OG0000115	OG0000115_Cluster_34	OG0000115_Cluster_49	cloud	cloud	cloud	cloud
bHLH	W0600	W0600_054.290	Cluster_1299	Cluster_1363	OG0000110	OG0000110_Cluster_11	OG0000110_Cluster_17	cloud	cloud	cloud	cloud
bHLH	W0600	W0600_011.813	Cluster_1227	Cluster_255	OG0000106	OG0000106_Cluster_3	OG0000106_Cluster_14	cloud	cloud	cloud	cloud
bHLH	W0600	W0600_054.68	Cluster_850	Cluster_1402	OG0000082	OG0000082_Cluster_0	OG0000082_Cluster_16	cloud	cloud	cloud	cloud
bHLH	W0600	W0600_009.733	Cluster_521	Cluster_49	OG0000042	OG0000042_Cluster_1	OG0000042_Cluster_7	cloud	shell	shell	shell
bHLH	W0600	W0600_016.548	Cluster_958	Cluster_1127	OG0000041	OG0000041_Cluster_16	OG0000041_Cluster_12	cloud	cloud	cloud	cloud
bHLH	W0600	W0600_034.554	Cluster_996	Cluster_808	OG0000031	OG0000031_Cluster_8	OG0000031_Cluster_6	cloud	cloud	cloud	cloud
bHLH	W0596	W0596_012.188	Cluster_163	Cluster_1054	OG0000127	OG0000127_Cluster_2	OG0000127_Cluster_0	cloud	cloud	cloud	cloud
bHLH	W0596	W0596_015.1531	Cluster_247	Cluster_397	OG0000119	OG0000119_Cluster_0	OG0000119_Cluster_0	cloud	shell	shell	shell
bHLH	W0596	W0596_014.324	Cluster_1043	Cluster_1236	OG0000117	OG0000117_Cluster_3	OG0000117_Cluster_9	cloud	cloud	cloud	cloud
bHLH	W0596	W0596_019.467	Cluster_930	Cluster_894	OG0000115	OG0000115_Cluster_44	OG0000115_Cluster_37	cloud	shell	cloud	cloud
bHLH	W0596	W0596_015.1529	Cluster_441	Cluster_355	OG0000108	OG0000108_Cluster_7	OG0000108_Cluster_2	cloud	cloud	cloud	cloud
bHLH	W0596	W0596_021.863	Cluster_1227	Cluster_255	OG0000106	OG0000106_Cluster_3	OG0000106_Cluster_14	cloud	cloud	cloud	cloud
bHLH	W0596	W0596_020.309	Cluster_135	Cluster_501	OG0000089	OG0000089_Cluster_1	OG0000089_Cluster_8	cloud	cloud	cloud	cloud
bHLH	W0596	W0596_028.662	Cluster_362	Cluster_1092	OG0000074	OG0000074_Cluster_3	OG0000074_Cluster_0	cloud	cloud	cloud	cloud
bHLH	W0596	W0596_018.572	Cluster_74	Cluster_1354	OG0000068	OG0000068_Cluster_2	OG0000068_Cluster_11	cloud	shell	cloud	cloud
bHLH	W0596	W0596_019.1847	Cluster_1134	Cluster_1060	OG0000000	OG0000000_Cluster_2	OG0000000_Cluster_1	cloud	shell	cloud	shell
bHLH	W0594	W0594_001.1462	Cluster_163	Cluster_1054	OG0000127	OG0000127_Cluster_2	OG0000127_Cluster_0	cloud	cloud	cloud	cloud
bHLH	W0594	W0594_005.1028	Cluster_247	Cluster_397	OG0000119	OG0000119_Cluster_0	OG0000119_Cluster_0	cloud	shell	shell	shell
bHLH	W0594	W0594_022.72	Cluster_1103	Cluster_1403	OG0000117	OG0000117_Cluster_5	OG0000117_Cluster_4	cloud	cloud	cloud	cloud
bHLH	W0594	W0594_004.2391	Cluster_583	Cluster_1006	OG0000115	OG0000115_Cluster_38	OG0000115_Cluster_26	cloud	cloud	cloud	cloud
bHLH	W0594	W0594_009.207	Cluster_515	Cluster_1378	OG0000112	OG0000112_Cluster_3	OG0000112_Cluster_9	cloud	cloud	cloud	cloud
bHLH	W0594	W0594_005.1030	Cluster_524	Cluster_812	OG0000108	OG0000108_Cluster_8	OG0000108_Cluster_3	cloud	cloud	cloud	cloud
bHLH	W0594	W0594_035.3	Cluster_975	Cluster_372	OG0000106	OG0000106_Cluster_0	OG0000106_Cluster_5	cloud	cloud	cloud	cloud
bHLH	W0594	W0594_022.75	Cluster_778	Cluster_863	OG0000073	OG0000073_Cluster_6	OG0000073_Cluster_1	cloud	cloud	cloud	cloud
bHLH	W0594	W0594_010.180	Cluster_478	Cluster_814	OG0000049	OG0000049_Cluster_7	OG0000049_Cluster_5	cloud	cloud	cloud	cloud
bHLH	W0594	W0594_004.2387	Cluster_169	Cluster_248	OG0000001	OG0000001_Cluster_0	OG0000001_Cluster_15	cloud	cloud	cloud	cloud
bHLH	W0590	W0590_017.1526	Cluster_368	Cluster_786	OG0000120	OG0000120_Cluster_2	OG0000120_Cluster_2	cloud	cloud	cloud	cloud
bHLH	W0590	W0590_055.131	Cluster_1043	Cluster_771	OG0000117	OG0000117_Cluster_3	OG0000117_Cluster_14	cloud	cloud	cloud	cloud
bHLH	W0590	W0590_029.256	Cluster_700	Cluster_162	OG0000116	OG0000116_Cluster_16	OG0000116_Cluster_16	cloud	cloud	cloud	cloud
bHLH	W0590	W0590_023.47	Cluster_285	Cluster_805	OG0000115	OG0000115_Cluster_25	OG0000115_Cluster_45	cloud	cloud	cloud	cloud
bHLH	W0590	W0590_055.133	Cluster_1487	Cluster_165	OG0000110	OG0000110_Cluster_17	OG0000110_Cluster_10	cloud	cloud	cloud	cloud
bHLH	W0590	W0590_041.288	Cluster_1146	Cluster_163	OG0000108	OG0000108_Cluster_18	OG0000108_Cluster_9	cloud	cloud	cloud	cloud
bHLH	W0590	W0590_021.618	Cluster_1255	Cluster_1222	OG0000106	OG0000106_Cluster_5	OG0000106_Cluster_12	cloud	shell	cloud	shell
bHLH	W0590	W0590_066.68	Cluster_878	Cluster_1240	OG0000080	OG0000080_Cluster_1	OG0000080_Cluster_8	cloud	cloud	cloud	cloud
bHLH	W0590	W0590_047.476	Cluster_872	Cluster_48	OG0000076	OG0000076_Cluster_8	OG0000076_Cluster_17	cloud	shell	shell	shell
bHLH	W0590	W0590_056.126	Cluster_74	Cluster_1354	OG0000068	OG0000068_Cluster_2	OG0000068_Cluster_11	cloud	shell	cloud	cloud
bHLH	W0573	W0573_066.15	Cluster_1472	Cluster_498	OG0000128	OG0000128_Cluster_5	OG0000128_Cluster_6	cloud	cloud	cloud	cloud
bHLH	W0573	W0573_012.651	Cluster_247	Cluster_397	OG0000119	OG0000119_Cluster_0	OG0000119_Cluster_0	cloud	shell	shell	shell
bHLH	W0573	W0573_066.16	Cluster_612	Cluster_119	OG0000116	OG0000116_Cluster_7	OG0000116_Cluster_19	cloud	cloud	cloud	cloud
bHLH	W0573	W0573_015.2805	Cluster_1302	Cluster_30	OG0000115	OG0000115_Cluster_54	OG0000115_Cluster_48	cloud	cloud	cloud	cloud
bHLH	W0573	W0573_012.650	Cluster_312	Cluster_1232	OG0000108	OG0000108_Cluster_3	OG0000108_Cluster_11	cloud	cloud	cloud	cloud
bHLH	W0573	W0573_047.82	Cluster_555	Cluster_896	OG0000105	OG0000105_Cluster_21	OG0000105_Cluster_26	cloud	shell	cloud	shell
bHLH	W0573	W0573_181.704	Cluster_135	Cluster_501	OG0000089	OG0000089_Cluster_1	OG0000089_Cluster_8	cloud	cloud	cloud	cloud
bHLH	W0573	W0573_022.81	Cluster_778	Cluster_863	OG0000073	OG0000073_Cluster_6	OG0000073_Cluster_1	cloud	cloud	cloud	cloud
bHLH	W0573	W0573_009.489	Cluster_522	Cluster_788	OG0000069	OG0000069_Cluster_32	OG0000069_Cluster_19	cloud	shell	cloud	shell
bHLH	W0573	W0573_031.428	Cluster_76	Cluster_1239	OG0000068	OG0000068_Cluster_3	OG0000068_Cluster_13	cloud	cloud	cloud	cloud
bHLH	W0573	W0573_025.131	Cluster_357	Cluster_161	OG0000067	OG0000067_Cluster_0	OG0000067_Cluster_4	cloud	cloud	cloud	cloud
bHLH	W0573	W0573_009.481	Cluster_295	Cluster_1212	OG0000063	OG0000063_Cluster_14	OG0000063_Cluster_7	cloud	shell	cloud	shell
bHLH	W0573	W0573_014.280	Cluster_958	Cluster_1127	OG0000041	OG0000041_Cluster_16	OG0000041_Cluster_12	cloud	cloud	cloud	cloud
bHLH	W0573	W0573_066.18	Cluster_840	Cluster_1409	OG0000011	OG0000011_Cluster_7	OG0000011_Cluster_11	cloud	shell	cloud	shell
bHLH	W0234	W0234_005.2271	Cluster_163	Cluster_1054	OG0000127	OG0000127_Cluster_2	OG0000127_Cluster_0	cloud	cloud	cloud	cloud
bHLH	W0234	W0234_008.371	Cluster_1037	Cluster_818	OG0000125	OG0000125_Cluster_2	OG0000125_Cluster_4	cloud	cloud	cloud	cloud
bHLH	W0234	W0234_048.92	Cluster_545	Cluster_432	OG0000124	OG0000124_Cluster_11	OG0000124_Cluster_15	cloud	cloud	cloud	cloud
bHLH	W0234	W0234_020.98	Cluster_1043	Cluster_1236	OG0000117	OG0000117_Cluster_3	OG0000117_Cluster_9	cloud	cloud	cloud	cloud
bHLH	W0234	W0234_038.429	Cluster_285	Cluster_805	OG0000115	OG0000115_Cluster_25	OG0000115_Cluster_45	cloud	cloud	cloud	cloud
bHLH	W0234	W0234_059.3	Cluster_975	Cluster_372	OG0000106	OG0000106_Cluster_0	OG0000106_Cluster_5	cloud	cloud	cloud	cloud
bHLH	W0234	W0234_003.742	Cluster_140	Cluster_129	OG0000089	OG0000089_Cluster_3	OG0000089_Cluster_4	cloud	cloud	cloud	cloud
bHLH	W0234	W0234_006.1460	Cluster_1198	Cluster_101	OG0000041	OG0000041_Cluster_18	OG0000041_Cluster_14	cloud	cloud	cloud	cloud
bHLH	W0234	W0234_010.193	Cluster_1322	Cluster_984	OG0000031	OG0000031_Cluster_11	OG0000031_Cluster_0	cloud	cloud	cloud	cloud
bHLH	W0180	W0180_011.2116	Cluster_1489	Cluster_1464	OG0000128	OG0000128_Cluster_10	OG0000128_Cluster_12	cloud	shell	cloud	shell
bHLH	W0180	W0180_010.325	Cluster_1103	Cluster_1403	OG0000117	OG0000117_Cluster_5	OG0000117_Cluster_4	cloud	cloud	cloud	cloud
bHLH	W0180	W0180_011.2117	Cluster_618	Cluster_580	OG0000116	OG0000116_Cluster_8	OG0000116_Cluster_20	cloud	cloud	cloud	cloud
bHLH	W0180	W0180_011.449	Cluster_285	Cluster_805	OG0000115	OG0000115_Cluster_25	OG0000115_Cluster_45	cloud	cloud	cloud	cloud
bHLH	W0180	W0180_011.454	Cluster_424	Cluster_575	OG0000115	OG0000115_Cluster_31	OG0000115_Cluster_25	cloud	cloud	cloud	cloud
bHLH	W0180	W0180_010.327	Cluster_1283	Cluster_573	OG0000110	OG0000110_Cluster_9	OG0000110_Cluster_9	cloud	cloud	cloud	cloud
bHLH	W0180	W0180_010.75	Cluster_1007	Cluster_1061	OG0000082	OG0000082_Cluster_5	OG0000082_Cluster_0	cloud	shell	cloud	shell
bHLH	W0180	W0180_010.322	Cluster_778	Cluster_863	OG0000073	OG0000073_Cluster_6	OG0000073_Cluster_1	cloud	cloud	cloud	cloud
bHLH	W0180	W0180_017.764	Cluster_23	Cluster_100	OG0000069	OG0000069_Cluster_10	OG0000069_Cluster_14	cloud	cloud	cloud	cloud
bHLH	W0180	W0180_001.169	Cluster_8	Cluster_572	OG0000049	OG0000049_Cluster_0	OG0000049_Cluster_6	cloud	cloud	cloud	cloud
bHLH	W0180	W0180_028.146	Cluster_697	Cluster_38	OG0000032	OG0000032_Cluster_7	OG0000032_Cluster_3	cloud	cloud	cloud	cloud
bHLH	W0180	W0180_011.450	Cluster_768	Cluster_1234	OG0000001	OG0000001_Cluster_11	OG0000001_Cluster_5	cloud	cloud	cloud	cloud
bHLH	W0179	W0179_002.1987	Cluster_1256	Cluster_381	OG0000117	OG0000117_Cluster_12	OG0000117_Cluster_10	cloud	cloud	cloud	cloud
bHLH	W0179	W0179_009.2398	Cluster_237	Cluster_382	OG0000115	OG0000115_Cluster_24	OG0000115_Cluster_34	cloud	cloud	cloud	cloud
bHLH	W0179	W0179_014.203	Cluster_975	Cluster_372	OG0000106	OG0000106_Cluster_0	OG0000106_Cluster_5	cloud	cloud	cloud	cloud
bHLH	W0179	W0179_012.347	Cluster_239	Cluster_882	OG0000077	OG0000077_Cluster_2	OG0000077_Cluster_1	cloud	cloud	cloud	cloud
bHLH	W0179	W0179_011.748	Cluster_54	Cluster_787	OG0000069	OG0000069_Cluster_25	OG0000069_Cluster_4	cloud	cloud	cloud	cloud
bHLH	W0179	W0179_009.1379	Cluster_100	Cluster_537	OG0000068	OG0000068_Cluster_9	OG0000068_Cluster_10	cloud	cloud	cloud	cloud
bHLH	W0179	W0179_005.3049	Cluster_262	Cluster_536	OG0000050	OG0000050_Cluster_3	OG0000050_Cluster_6	cloud	cloud	cloud	cloud
bHLH	W0179	W0179_007.674	Cluster_697	Cluster_38	OG0000032	OG0000032_Cluster_7	OG0000032_Cluster_3	cloud	cloud	cloud	cloud
bHLH	W0179	W0179_009.2404	Cluster_198	Cluster_248	OG0000001	OG0000001_Cluster_2	OG0000001_Cluster_15	cloud	cloud	cloud	cloud
bHLH	W0171	W0171_003.1216	Cluster_1492	Cluster_252	OG0000128	OG0000128_Cluster_13	OG0000128_Cluster_8	cloud	cloud	cloud	cloud
bHLH	W0171	W0171_017.21	Cluster_368	Cluster_786	OG0000120	OG0000120_Cluster_2	OG0000120_Cluster_2	cloud	cloud	cloud	cloud
bHLH	W0171	W0171_011.70	Cluster_1103	Cluster_1403	OG0000117	OG0000117_Cluster_5	OG0000117_Cluster_4	cloud	cloud	cloud	cloud
bHLH	W0171	W0171_003.1217	Cluster_612	Cluster_1184	OG0000116	OG0000116_Cluster_7	OG0000116_Cluster_17	cloud	shell	cloud	shell
bHLH	W0171	W0171_018.2783	Cluster_1216	Cluster_842	OG0000115	OG0000115_Cluster_50	OG0000115_Cluster_55	cloud	cloud	cloud	cloud
bHLH	W0171	W0171_022.1062	Cluster_444	Cluster_399	OG0000114	OG0000114_Cluster_12	OG0000114_Cluster_0	cloud	shell	cloud	shell
bHLH	W0171	W0171_011.72	Cluster_1279	Cluster_534	OG0000110	OG0000110_Cluster_8	OG0000110_Cluster_8	cloud	cloud	cloud	cloud
bHLH	W0171	W0171_012.1023	Cluster_382	Cluster_832	OG0000108	OG0000108_Cluster_4	OG0000108_Cluster_7	cloud	cloud	cloud	cloud
bHLH	W0171	W0171_028.81	Cluster_858	Cluster_1402	OG0000082	OG0000082_Cluster_1	OG0000082_Cluster_16	cloud	cloud	cloud	cloud
bHLH	W0171	W0171_028.237	Cluster_414	Cluster_130	OG0000081	OG0000081_Cluster_10	OG0000081_Cluster_22	cloud	shell	cloud	shell
bHLH	W0171	W0171_011.67	Cluster_703	Cluster_164	OG0000073	OG0000073_Cluster_3	OG0000073_Cluster_13	cloud	shell	shell	shell
bHLH	W0171	W0171_003.569	Cluster_76	Cluster_253	OG0000068	OG0000068_Cluster_3	OG0000068_Cluster_9	cloud	cloud	cloud	cloud
bHLH	W0171	W0171_008.677	Cluster_697	Cluster_38	OG0000032	OG0000032_Cluster_7	OG0000032_Cluster_3	cloud	cloud	cloud	cloud
bHLH	W0169	W0169_031.719	Cluster_1492	Cluster_252	OG0000128	OG0000128_Cluster_13	OG0000128_Cluster_8	cloud	cloud	cloud	cloud
bHLH	W0169	W0169_026.1503	Cluster_1037	Cluster_818	OG0000125	OG0000125_Cluster_1	OG0000125_Cluster_4	cloud	cloud	cloud	cloud
bHLH	W0169	W0169_011.1125	Cluster_1043	Cluster_771	OG0000117	OG0000117_Cluster_3	OG0000117_Cluster_14	cloud	cloud	cloud	cloud
bHLH	W0169	W0169_031.718	Cluster_700	Cluster_160	OG0000116	OG0000116_Cluster_16	OG0000116_Cluster_2	cloud	shell	cloud	cloud
bHLH	W0169	W0169_050.223	Cluster_406	Cluster_399	OG0000114	OG0000114_Cluster_11	OG0000114_Cluster_0	cloud	shell	cloud	shell
bHLH	W0169	W0169_011.1202	Cluster_414	Cluster_130	OG0000081	OG0000081_Cluster_10	OG0000081_Cluster_22	cloud	shell	cloud	shell
bHLH	W0169	W0169_024.486	Cluster_362	Cluster_1092	OG0000074	OG0000074_Cluster_3	OG0000074_Cluster_0	cloud	cloud	cloud	cloud
bHLH	W0169	W0169_023.2757	Cluster_486	Cluster_1419	OG0000071	OG0000071_Cluster_0	OG0000071_Cluster_4	cloud	core	cloud	core
bHLH	W0169	W0169_060.34	Cluster_762	Cluster_251	OG0000066	OG0000066_Cluster_2	OG0000066_Cluster_2	cloud	cloud	cloud	cloud
bHLH	W0169	W0169_044.555	Cluster_819	Cluster_823	OG0000024	OG0000024_Cluster_1	OG0000024_Cluster_1	cloud	core	cloud	core
bHLH	W0166	W0166_039.76	Cluster_1043	Cluster_1236	OG0000117	OG0000117_Cluster_3	OG0000117_Cluster_9	cloud	cloud	cloud	cloud
bHLH	W0166	W0166_011.493	Cluster_285	Cluster_805	OG0000115	OG0000115_Cluster_25	OG0000115_Cluster_45	cloud	cloud	cloud	cloud
bHLH	W0166	W0166_011.486	Cluster_937	Cluster_894	OG0000115	OG0000115_Cluster_45	OG0000115_Cluster_24	cloud	shell	shell	shell
bHLH	W0166	W0166_024.203	Cluster_1227	Cluster_255	OG0000106	OG0000106_Cluster_3	OG0000106_Cluster_14	cloud	cloud	cloud	cloud
bHLH	W0166	W0166_016.1209	Cluster_362	Cluster_1092	OG0000074	OG0000074_Cluster_3	OG0000074_Cluster_0	cloud	cloud	cloud	cloud
bHLH	W0166	W0166_026.590	Cluster_83	Cluster_1354	OG0000068	OG0000068_Cluster_5	OG0000068_Cluster_8	cloud	shell	cloud	shell
bHLH	W0166	W0166_011.492	Cluster_768	Cluster_1234	OG0000001	OG0000001_Cluster_11	OG0000001_Cluster_5	cloud	cloud	cloud	cloud
bHLH	W0166	W0166_011.1875	Cluster_1134	Cluster_1060	OG0000000	OG0000000_Cluster_2	OG0000000_Cluster_1	cloud	shell	cloud	shell
bHLH	W0164	W0164_007.960	Cluster_1489	Cluster_1464	OG0000128	OG0000128_Cluster_10	OG0000128_Cluster_12	cloud	shell	cloud	shell
bHLH	W0164	W0164_001.1011	Cluster_247	Cluster_397	OG0000119	OG0000119_Cluster_0	OG0000119_Cluster_0	cloud	shell	shell	shell
bHLH	W0164	W0164_039.991	Cluster_908	Cluster_813	OG0000117	OG0000117_Cluster_1	OG0000117_Cluster_3	cloud	cloud	cloud	cloud
bHLH	W0164	W0164_027.592	Cluster_937	Cluster_1186	OG0000115	OG0000115_Cluster_49	OG0000115_Cluster_29	cloud	cloud	cloud	cloud
bHLH	W0164	W0164_001.1013	Cluster_524	Cluster_812	OG0000108	OG0000108_Cluster_8	OG0000108_Cluster_3	cloud	cloud	cloud	cloud
bHLH	W0164	W0164_025.204	Cluster_975	Cluster_372	OG0000106	OG0000106_Cluster_0	OG0000106_Cluster_5	cloud	cloud	cloud	cloud
bHLH	W0164	W0164_059.97	Cluster_280	Cluster_1309	OG0000089	OG0000089_Cluster_6	OG0000089_Cluster_3	cloud	core	cloud	core
bHLH	W0164	W0164_007.307	Cluster_74	Cluster_1354	OG0000068	OG0000068_Cluster_2	OG0000068_Cluster_11	cloud	shell	cloud	cloud
bHLH	W0164	W0164_044.170	Cluster_478	Cluster_814	OG0000049	OG0000049_Cluster_7	OG0000049_Cluster_5	cloud	cloud	cloud	cloud
bHLH	W0164	W0164_044.953	Cluster_40	Cluster_815	OG0000041	OG0000041_Cluster_1	OG0000041_Cluster_13	cloud	cloud	cloud	cloud
bHLH	W0164	W0164_023.227	Cluster_301	Cluster_1375	OG0000038	OG0000038_Cluster_7	OG0000038_Cluster_6	cloud	cloud	cloud	cloud
bHLH	W0164	W0164_036.397	Cluster_1322	Cluster_984	OG0000031	OG0000031_Cluster_11	OG0000031_Cluster_0	cloud	cloud	cloud	cloud
bHLH	W0164	W0164_005.16	Cluster_213	Cluster_1185	OG0000008	OG0000008_Cluster_0	OG0000008_Cluster_15	cloud	cloud	cloud	cloud
bHLH	W0157	W0157_023.742	Cluster_163	Cluster_1054	OG0000127	OG0000127_Cluster_2	OG0000127_Cluster_0	cloud	cloud	cloud	cloud
bHLH	W0157	W0157_022.649	Cluster_368	Cluster_786	OG0000120	OG0000120_Cluster_2	OG0000120_Cluster_2	cloud	cloud	cloud	cloud
bHLH	W0157	W0157_002.980	Cluster_1043	Cluster_1236	OG0000117	OG0000117_Cluster_3	OG0000117_Cluster_9	cloud	cloud	cloud	cloud
bHLH	W0157	W0157_007.189	Cluster_515	Cluster_1378	OG0000112	OG0000112_Cluster_3	OG0000112_Cluster_9	cloud	cloud	cloud	cloud
bHLH	W0157	W0157_002.1075	Cluster_324	Cluster_130	OG0000081	OG0000081_Cluster_7	OG0000081_Cluster_22	cloud	shell	cloud	shell
bHLH	W0149	W0149_078.1	Cluster_746	Cluster_1398	OG0000146	OG0000146_Cluster_0	OG0000146_Cluster_0	cloud	cloud	cloud	cloud
bHLH	W0149	W0149_045.623	Cluster_1250	Cluster_725	OG0000120	OG0000120_Cluster_10	OG0000120_Cluster_7	cloud	cloud	cloud	cloud
bHLH	W0149	W0149_034.991	Cluster_1236	Cluster_1317	OG0000110	OG0000110_Cluster_7	OG0000110_Cluster_3	cloud	shell	cloud	shell
bHLH	W0149	W0149_025.1471	Cluster_493	Cluster_1458	OG0000105	OG0000105_Cluster_17	OG0000105_Cluster_25	cloud	cloud	cloud	cloud
bHLH	W0149	W0149_025.454	Cluster_307	Cluster_35	OG0000092	OG0000092_Cluster_1	OG0000092_Cluster_31	cloud	shell	cloud	shell
bHLH	W0149	W0149_004.2354	Cluster_1025	Cluster_1457	OG0000060	OG0000060_Cluster_9	OG0000060_Cluster_8	cloud	cloud	cloud	cloud
bHLH	W0149	W0149_023.730	Cluster_958	Cluster_1127	OG0000041	OG0000041_Cluster_16	OG0000041_Cluster_12	cloud	cloud	cloud	cloud
bHLH	W0149	W0149_012.993	Cluster_1015	Cluster_283	OG0000017	OG0000017_Cluster_3	OG0000017_Cluster_4	cloud	cloud	cloud	cloud
bHLH	W0147	W0147_034.740	Cluster_1481	Cluster_250	OG0000128	OG0000128_Cluster_8	OG0000128_Cluster_5	cloud	cloud	cloud	cloud
bHLH	W0147	W0147_015.994	Cluster_930	Cluster_894	OG0000115	OG0000115_Cluster_44	OG0000115_Cluster_37	cloud	shell	cloud	cloud
bHLH	W0147	W0147_002.986	Cluster_235	Cluster_266	OG0000114	OG0000114_Cluster_9	OG0000114_Cluster_5	cloud	shell	cloud	shell
bHLH	W0147	W0147_001.968	Cluster_1236	Cluster_1317	OG0000110	OG0000110_Cluster_7	OG0000110_Cluster_3	cloud	shell	cloud	shell
bHLH	W0147	W0147_001.1062	Cluster_325	Cluster_895	OG0000081	OG0000081_Cluster_8	OG0000081_Cluster_21	cloud	shell	cloud	shell
bHLH	W0147	W0147_022.473	Cluster_872	Cluster_48	OG0000076	OG0000076_Cluster_8	OG0000076_Cluster_17	cloud	shell	shell	shell
bHLH	W0147	W0147_222.389	Cluster_362	Cluster_1092	OG0000074	OG0000074_Cluster_3	OG0000074_Cluster_0	cloud	cloud	cloud	cloud
bHLH	W0147	W0147_021.170	Cluster_76	Cluster_1239	OG0000068	OG0000068_Cluster_3	OG0000068_Cluster_13	cloud	cloud	cloud	cloud
bHLH	W0145	W0145_002.942	Cluster_163	Cluster_1054	OG0000127	OG0000127_Cluster_2	OG0000127_Cluster_0	cloud	cloud	cloud	cloud
bHLH	W0145	W0145_017.2325	Cluster_368	Cluster_786	OG0000120	OG0000120_Cluster_2	OG0000120_Cluster_2	cloud	cloud	cloud	cloud
bHLH	W0145	W0145_004.947	Cluster_1256	Cluster_381	OG0000117	OG0000117_Cluster_12	OG0000117_Cluster_10	cloud	cloud	cloud	cloud
bHLH	W0145	W0145_025.448	Cluster_248	Cluster_1456	OG0000105	OG0000105_Cluster_6	OG0000105_Cluster_24	cloud	cloud	cloud	cloud
bHLH	W0145	W0145_019.1469	Cluster_494	Cluster_1454	OG0000099	OG0000099_Cluster_1	OG0000099_Cluster_13	cloud	cloud	cloud	cloud
bHLH	W0145	W0145_023.455	Cluster_356	Cluster_1455	OG0000092	OG0000092_Cluster_5	OG0000092_Cluster_9	cloud	cloud	cloud	cloud
bHLH	W0145	W0145_021.559	Cluster_98	Cluster_253	OG0000068	OG0000068_Cluster_8	OG0000068_Cluster_9	cloud	cloud	cloud	cloud
bHLH	W0145	W0145_028.237	Cluster_697	Cluster_38	OG0000032	OG0000032_Cluster_7	OG0000032_Cluster_3	cloud	cloud	cloud	cloud
bHLH	W0143	W0143_030.250	Cluster_1466	Cluster_46	OG0000128	OG0000128_Cluster_3	OG0000128_Cluster_14	cloud	cloud	cloud	cloud
bHLH	W0143	W0143_010.948	Cluster_1426	Cluster_1093	OG0000121	OG0000121_Cluster_33	OG0000121_Cluster_26	cloud	cloud	cloud	cloud
bHLH	W0143	W0143_010.950	Cluster_908	Cluster_893	OG0000117	OG0000117_Cluster_1	OG0000117_Cluster_2	cloud	cloud	cloud	cloud
bHLH	W0143	W0143_047.46	Cluster_930	Cluster_1186	OG0000115	OG0000115_Cluster_44	OG0000115_Cluster_37	cloud	cloud	cloud	cloud
bHLH	W0143	W0143_010.1200	Cluster_858	Cluster_937	OG0000082	OG0000082_Cluster_1	OG0000082_Cluster_15	cloud	cloud	cloud	cloud
bHLH	W0143	W0143_010.1042	Cluster_324	Cluster_130	OG0000081	OG0000081_Cluster_7	OG0000081_Cluster_22	cloud	shell	cloud	shell
bHLH	W0143	W0143_024.1235	Cluster_362	Cluster_1092	OG0000074	OG0000074_Cluster_3	OG0000074_Cluster_0	cloud	cloud	cloud	cloud
bHLH	W0143	W0143_024.643	Cluster_521	Cluster_49	OG0000042	OG0000042_Cluster_1	OG0000042_Cluster_7	cloud	shell	shell	shell
bHLH	W0137	W0137_020.560	Cluster_1465	Cluster_796	OG0000128	OG0000128_Cluster_2	OG0000128_Cluster_7	cloud	cloud	cloud	cloud
bHLH	W0137	W0137_009.1504	Cluster_461	Cluster_539	OG0000124	OG0000124_Cluster_3	OG0000124_Cluster_8	cloud	shell	cloud	shell
bHLH	W0137	W0137_028.625	Cluster_1250	Cluster_725	OG0000120	OG0000120_Cluster_10	OG0000120_Cluster_7	cloud	cloud	cloud	cloud
bHLH	W0137	W0137_020.561	Cluster_691	Cluster_795	OG0000116	OG0000116_Cluster_13	OG0000116_Cluster_15	cloud	cloud	cloud	cloud
bHLH	W0137	W0137_016.41	Cluster_1236	Cluster_1317	OG0000110	OG0000110_Cluster_7	OG0000110_Cluster_3	cloud	shell	cloud	shell
bHLH	W0137	W0137_007.1469	Cluster_555	Cluster_896	OG0000105	OG0000105_Cluster_21	OG0000105_Cluster_26	cloud	shell	cloud	shell
bHLH	W0137	W0137_012.684	Cluster_133	Cluster_501	OG0000089	OG0000089_Cluster_0	OG0000089_Cluster_8	cloud	cloud	cloud	cloud
bHLH	W0137	W0137_008.1164	Cluster_1019	Cluster_811	OG0000076	OG0000076_Cluster_12	OG0000076_Cluster_11	cloud	cloud	cloud	cloud
bHLH	W0137	W0137_008.459	Cluster_423	Cluster_722	OG0000074	OG0000074_Cluster_6	OG0000074_Cluster_3	cloud	cloud	cloud	cloud
bHLH	W0137	W0137_013.659	Cluster_958	Cluster_1127	OG0000041	OG0000041_Cluster_16	OG0000041_Cluster_12	cloud	cloud	cloud	cloud
bHLH	W0137	W0137_014.2195	Cluster_1241	Cluster_799	OG0000002	OG0000002_Cluster_7	OG0000002_Cluster_15	cloud	cloud	cloud	cloud
bHLH	W0137	W0137_005.441	Cluster_169	Cluster_248	OG0000001	OG0000001_Cluster_0	OG0000001_Cluster_15	cloud	cloud	cloud	cloud
bHLH	W0137	W0137_005.464	Cluster_279	Cluster_797	OG0000001	OG0000001_Cluster_4	OG0000001_Cluster_18	cloud	cloud	cloud	cloud
bHLH	W0136	W0136_015.727	Cluster_1465	Cluster_796	OG0000128	OG0000128_Cluster_2	OG0000128_Cluster_7	cloud	cloud	cloud	cloud
bHLH	W0136	W0136_009.725	Cluster_461	Cluster_539	OG0000124	OG0000124_Cluster_3	OG0000124_Cluster_8	cloud	shell	cloud	shell
bHLH	W0136	W0136_029.24	Cluster_1250	Cluster_725	OG0000120	OG0000120_Cluster_10	OG0000120_Cluster_7	cloud	cloud	cloud	cloud
bHLH	W0136	W0136_017.1030	Cluster_247	Cluster_397	OG0000119	OG0000119_Cluster_0	OG0000119_Cluster_0	cloud	shell	shell	shell
bHLH	W0136	W0136_015.726	Cluster_691	Cluster_795	OG0000116	OG0000116_Cluster_13	OG0000116_Cluster_15	cloud	cloud	cloud	cloud
bHLH	W0136	W0136_012.143	Cluster_555	Cluster_896	OG0000105	OG0000105_Cluster_21	OG0000105_Cluster_26	cloud	shell	cloud	shell
bHLH	W0136	W0136_005.682	Cluster_133	Cluster_501	OG0000089	OG0000089_Cluster_0	OG0000089_Cluster_8	cloud	cloud	cloud	cloud
bHLH	W0136	W0136_011.87	Cluster_778	Cluster_863	OG0000073	OG0000073_Cluster_6	OG0000073_Cluster_1	cloud	cloud	cloud	cloud
bHLH	W0136	W0136_014.656	Cluster_958	Cluster_1127	OG0000041	OG0000041_Cluster_16	OG0000041_Cluster_12	cloud	cloud	cloud	cloud
bHLH	W0136	W0136_005.2326	Cluster_301	Cluster_1375	OG0000038	OG0000038_Cluster_7	OG0000038_Cluster_6	cloud	cloud	cloud	cloud
bHLH	W0136	W0136_014.642	Cluster_1058	Cluster_405	OG0000034	OG0000034_Cluster_7	OG0000034_Cluster_6	cloud	shell	cloud	shell
bHLH	W0135	W0135_002.1237	Cluster_1472	Cluster_498	OG0000128	OG0000128_Cluster_5	OG0000128_Cluster_6	cloud	cloud	cloud	cloud
bHLH	W0135	W0135_026.1054	Cluster_683	Cluster_726	OG0000126	OG0000126_Cluster_3	OG0000126_Cluster_1	cloud	cloud	cloud	cloud
bHLH	W0135	W0135_020.24	Cluster_1250	Cluster_725	OG0000120	OG0000120_Cluster_10	OG0000120_Cluster_7	cloud	cloud	cloud	cloud
bHLH	W0135	W0135_006.1752	Cluster_247	Cluster_397	OG0000119	OG0000119_Cluster_0	OG0000119_Cluster_0	cloud	shell	shell	shell
bHLH	W0135	W0135_012.1018	Cluster_1243	Cluster_463	OG0000117	OG0000117_Cluster_10	OG0000117_Cluster_28	cloud	cloud	cloud	cloud
bHLH	W0135	W0135_002.1238	Cluster_612	Cluster_119	OG0000116	OG0000116_Cluster_7	OG0000116_Cluster_19	cloud	cloud	cloud	cloud
bHLH	W0135	W0135_010.1019	Cluster_555	Cluster_896	OG0000105	OG0000105_Cluster_21	OG0000105_Cluster_26	cloud	shell	cloud	shell
bHLH	W0135	W0135_027.448	Cluster_841	Cluster_727	OG0000092	OG0000092_Cluster_27	OG0000092_Cluster_8	cloud	cloud	cloud	cloud
bHLH	W0135	W0135_007.698	Cluster_133	Cluster_501	OG0000089	OG0000089_Cluster_0	OG0000089_Cluster_8	cloud	cloud	cloud	cloud
bHLH	W0135	W0135_012.1021	Cluster_778	Cluster_863	OG0000073	OG0000073_Cluster_6	OG0000073_Cluster_1	cloud	cloud	cloud	cloud
bHLH	W0135	W0135_002.592	Cluster_76	Cluster_1239	OG0000068	OG0000068_Cluster_3	OG0000068_Cluster_13	cloud	cloud	cloud	cloud
bHLH	W0135	W0135_019.668	Cluster_958	Cluster_1127	OG0000041	OG0000041_Cluster_16	OG0000041_Cluster_12	cloud	cloud	cloud	cloud
bHLH	W0135	W0135_002.1240	Cluster_840	Cluster_1409	OG0000011	OG0000011_Cluster_7	OG0000011_Cluster_11	cloud	shell	cloud	shell
bHLH	W0135	W0135_004.465	Cluster_929	Cluster_500	OG0000001	OG0000001_Cluster_12	OG0000001_Cluster_16	cloud	cloud	cloud	cloud
bHLH	W0133	W0133_020.707	Cluster_1472	Cluster_498	OG0000128	OG0000128_Cluster_5	OG0000128_Cluster_6	cloud	cloud	cloud	cloud
bHLH	W0133	W0133_020.708	Cluster_783	Cluster_119	OG0000116	OG0000116_Cluster_19	OG0000116_Cluster_19	cloud	cloud	cloud	cloud
bHLH	W0133	W0133_011.319	Cluster_1236	Cluster_1317	OG0000110	OG0000110_Cluster_7	OG0000110_Cluster_3	cloud	shell	cloud	shell
bHLH	W0133	W0133_017.604	Cluster_555	Cluster_896	OG0000105	OG0000105_Cluster_21	OG0000105_Cluster_26	cloud	shell	cloud	shell
bHLH	W0133	W0133_014.1180	Cluster_423	Cluster_722	OG0000074	OG0000074_Cluster_6	OG0000074_Cluster_3	cloud	cloud	cloud	cloud
bHLH	W0133	W0133_013.657	Cluster_958	Cluster_1127	OG0000041	OG0000041_Cluster_16	OG0000041_Cluster_12	cloud	cloud	cloud	cloud
bHLH	W0133	W0133_004.1551	Cluster_279	Cluster_797	OG0000001	OG0000001_Cluster_4	OG0000001_Cluster_18	cloud	cloud	cloud	cloud
bHLH	W0108	W0108_002.570	Cluster_1367	Cluster_1384	OG0000133	OG0000133_Cluster_0	OG0000133_Cluster_0	cloud	cloud	cloud	cloud
bHLH	W0108	W0108_030.1280	Cluster_1490	Cluster_1464	OG0000128	OG0000128_Cluster_11	OG0000128_Cluster_12	cloud	shell	cloud	shell
bHLH	W0108	W0108_014.295	Cluster_1426	Cluster_1093	OG0000121	OG0000121_Cluster_33	OG0000121_Cluster_26	cloud	cloud	cloud	cloud
bHLH	W0108	W0108_028.1604	Cluster_368	Cluster_786	OG0000120	OG0000120_Cluster_2	OG0000120_Cluster_2	cloud	cloud	cloud	cloud
bHLH	W0108	W0108_014.293	Cluster_1103	Cluster_1403	OG0000117	OG0000117_Cluster_5	OG0000117_Cluster_4	cloud	cloud	cloud	cloud
bHLH	W0108	W0108_014.296	Cluster_1236	Cluster_1308	OG0000110	OG0000110_Cluster_7	OG0000110_Cluster_2	cloud	cloud	cloud	cloud
bHLH	W0108	W0108_042.330	Cluster_434	Cluster_1125	OG0000092	OG0000092_Cluster_17	OG0000092_Cluster_7	cloud	cloud	cloud	cloud
bHLH	W0108	W0108_036.148	Cluster_151	Cluster_1453	OG0000089	OG0000089_Cluster_4	OG0000089_Cluster_7	cloud	cloud	cloud	cloud
bHLH	W0108	W0108_014.67	Cluster_850	Cluster_937	OG0000082	OG0000082_Cluster_0	OG0000082_Cluster_15	cloud	cloud	cloud	cloud
bHLH	W0108	W0108_014.214	Cluster_414	Cluster_130	OG0000081	OG0000081_Cluster_10	OG0000081_Cluster_22	cloud	shell	cloud	shell
bHLH	W0108	W0108_030.639	Cluster_83	Cluster_1354	OG0000068	OG0000068_Cluster_5	OG0000068_Cluster_8	cloud	shell	cloud	shell
bHLH	W0108	W0108_011.538	Cluster_521	Cluster_49	OG0000042	OG0000042_Cluster_1	OG0000042_Cluster_7	cloud	shell	shell	shell
bHLH	W0107	W0107_026.2	Cluster_1481	Cluster_250	OG0000128	OG0000128_Cluster_8	OG0000128_Cluster_5	cloud	cloud	cloud	cloud
bHLH	W0107	W0107_011.925	Cluster_570	Cluster_505	OG0000111	OG0000111_Cluster_4	OG0000111_Cluster_20	cloud	cloud	cloud	cloud
bHLH	W0107	W0107_022.160	Cluster_1236	Cluster_1317	OG0000110	OG0000110_Cluster_7	OG0000110_Cluster_3	cloud	shell	cloud	shell
bHLH	W0107	W0107_022.87	Cluster_325	Cluster_895	OG0000081	OG0000081_Cluster_8	OG0000081_Cluster_21	cloud	shell	cloud	shell
bHLH	W0107	W0107_006.1083	Cluster_872	Cluster_48	OG0000076	OG0000076_Cluster_8	OG0000076_Cluster_17	cloud	shell	shell	shell
bHLH	W0107	W0107_006.368	Cluster_362	Cluster_1092	OG0000074	OG0000074_Cluster_3	OG0000074_Cluster_0	cloud	cloud	cloud	cloud
bHLH	W0107	W0107_005.167	Cluster_76	Cluster_1239	OG0000068	OG0000068_Cluster_3	OG0000068_Cluster_13	cloud	cloud	cloud	cloud
bHLH	W0107	W0107_013.2845	Cluster_169	Cluster_248	OG0000001	OG0000001_Cluster_0	OG0000001_Cluster_15	cloud	cloud	cloud	cloud
bHLH	W0103	W0103_010.961	Cluster_1236	Cluster_1317	OG0000110	OG0000110_Cluster_7	OG0000110_Cluster_3	cloud	shell	cloud	shell
bHLH	W0103	W0103_032.624	Cluster_847	Cluster_366	OG0000101	OG0000101_Cluster_11	OG0000101_Cluster_12	cloud	cloud	cloud	cloud
bHLH	W0103	W0103_010.1041	Cluster_325	Cluster_895	OG0000081	OG0000081_Cluster_8	OG0000081_Cluster_21	cloud	shell	cloud	shell
bHLH	W0103	W0103_027.473	Cluster_872	Cluster_48	OG0000076	OG0000076_Cluster_8	OG0000076_Cluster_17	cloud	shell	shell	shell
bHLH	W0103	W0103_017.644	Cluster_76	Cluster_1239	OG0000068	OG0000068_Cluster_3	OG0000068_Cluster_13	cloud	cloud	cloud	cloud
bHLH	W0103	W0103_010.965	Cluster_971	Cluster_356	OG0000056	OG0000056_Cluster_10	OG0000056_Cluster_8	cloud	cloud	cloud	cloud
bHLH	W0103	W0103_047.23	Cluster_301	Cluster_1375	OG0000038	OG0000038_Cluster_7	OG0000038_Cluster_6	cloud	cloud	cloud	cloud
bHLH	OM1952	OM1952_009.694	Cluster_1496	Cluster_1464	OG0000128	OG0000128_Cluster_15	OG0000128_Cluster_12	cloud	shell	cloud	shell
bHLH	OM1952	OM1952_045.1388	Cluster_545	Cluster_685	OG0000124	OG0000124_Cluster_11	OG0000124_Cluster_14	cloud	cloud	cloud	cloud
bHLH	OM1952	OM1952_037.296	Cluster_1154	Cluster_679	OG0000121	OG0000121_Cluster_13	OG0000121_Cluster_12	cloud	cloud	cloud	cloud
bHLH	OM1952	OM1952_009.693	Cluster_700	Cluster_1184	OG0000116	OG0000116_Cluster_16	OG0000116_Cluster_17	cloud	shell	cloud	shell
bHLH	OM1952	OM1952_054.417	Cluster_339	Cluster_1446	OG0000115	OG0000115_Cluster_27	OG0000115_Cluster_23	cloud	cloud	cloud	cloud
bHLH	OM1952	OM1952_054.415	Cluster_405	Cluster_1445	OG0000115	OG0000115_Cluster_30	OG0000115_Cluster_22	cloud	cloud	cloud	cloud
bHLH	OM1952	OM1952_010.321	Cluster_608	Cluster_654	OG0000111	OG0000111_Cluster_6	OG0000111_Cluster_19	cloud	cloud	cloud	cloud
bHLH	OM1952	OM1952_037.297	Cluster_1082	Cluster_680	OG0000110	OG0000110_Cluster_4	OG0000110_Cluster_6	cloud	cloud	cloud	cloud
bHLH	OM1952	OM1952_057.938	Cluster_189	Cluster_1451	OG0000109	OG0000109_Cluster_10	OG0000109_Cluster_15	cloud	cloud	cloud	cloud
bHLH	OM1952	OM1952_016.993	Cluster_268	Cluster_665	OG0000108	OG0000108_Cluster_2	OG0000108_Cluster_8	cloud	cloud	cloud	cloud
bHLH	OM1952	OM1952_055.2516	Cluster_1227	Cluster_1222	OG0000106	OG0000106_Cluster_3	OG0000106_Cluster_12	cloud	shell	cloud	shell
bHLH	OM1952	OM1952_031.3718	Cluster_358	Cluster_675	OG0000105	OG0000105_Cluster_15	OG0000105_Cluster_23	cloud	cloud	cloud	cloud
bHLH	OM1952	OM1952_053.2109	Cluster_145	Cluster_689	OG0000104	OG0000104_Cluster_0	OG0000104_Cluster_2	cloud	cloud	cloud	cloud
bHLH	OM1952	OM1952_054.127	Cluster_1438	Cluster_825	OG0000103	OG0000103_Cluster_3	OG0000103_Cluster_0	cloud	core	core	core
bHLH	OM1952	OM1952_016.1916	Cluster_767	Cluster_663	OG0000100	OG0000100_Cluster_4	OG0000100_Cluster_4	cloud	cloud	cloud	cloud
bHLH	OM1952	OM1952_016.1915	Cluster_946	Cluster_662	OG0000099	OG0000099_Cluster_6	OG0000099_Cluster_12	cloud	cloud	cloud	cloud
bHLH	OM1952	OM1952_053.1869	Cluster_680	Cluster_688	OG0000097	OG0000097_Cluster_14	OG0000097_Cluster_4	cloud	cloud	cloud	cloud
bHLH	OM1952	OM1952_031.3600	Cluster_1181	Cluster_674	OG0000096	OG0000096_Cluster_4	OG0000096_Cluster_4	cloud	cloud	cloud	cloud
bHLH	OM1952	OM1952_015.536	Cluster_962	Cluster_660	OG0000094	OG0000094_Cluster_2	OG0000094_Cluster_7	cloud	cloud	cloud	cloud
bHLH	OM1952	OM1952_053.783	Cluster_1392	Cluster_690	OG0000093	OG0000093_Cluster_5	OG0000093_Cluster_9	cloud	cloud	cloud	cloud
bHLH	OM1952	OM1952_031.2771	Cluster_392	Cluster_671	OG0000092	OG0000092_Cluster_12	OG0000092_Cluster_6	cloud	cloud	cloud	cloud
bHLH	OM1952	OM1952_011.2739	Cluster_320	Cluster_657	OG0000091	OG0000091_Cluster_2	OG0000091_Cluster_23	cloud	cloud	cloud	cloud
bHLH	OM1952	OM1952_037.79	Cluster_1008	Cluster_681	OG0000082	OG0000082_Cluster_6	OG0000082_Cluster_13	cloud	cloud	cloud	cloud
bHLH	OM1952	OM1952_009.63	Cluster_1373	Cluster_649	OG0000080	OG0000080_Cluster_9	OG0000080_Cluster_3	cloud	cloud	cloud	cloud
bHLH	OM1952	OM1952_053.473	Cluster_113	Cluster_321	OG0000076	OG0000076_Cluster_1	OG0000076_Cluster_13	cloud	cloud	cloud	cloud
bHLH	OM1952	OM1952_053.1181	Cluster_404	Cluster_686	OG0000074	OG0000074_Cluster_5	OG0000074_Cluster_4	cloud	shell	cloud	shell
bHLH	OM1952	OM1952_037.293	Cluster_725	Cluster_677	OG0000073	OG0000073_Cluster_5	OG0000073_Cluster_12	cloud	cloud	cloud	cloud
bHLH	OM1952	OM1952_015.1462	Cluster_761	Cluster_1126	OG0000072	OG0000072_Cluster_1	OG0000072_Cluster_0	cloud	core	cloud	core
bHLH	OM1952	OM1952_030.1511	Cluster_462	Cluster_668	OG0000069	OG0000069_Cluster_31	OG0000069_Cluster_13	cloud	cloud	cloud	cloud
bHLH	OM1952	OM1952_009.1313	Cluster_104	Cluster_452	OG0000068	OG0000068_Cluster_10	OG0000068_Cluster_7	cloud	cloud	cloud	cloud
bHLH	OM1952	OM1952_038.1310	Cluster_981	Cluster_683	OG0000067	OG0000067_Cluster_5	OG0000067_Cluster_2	cloud	cloud	cloud	cloud
bHLH	OM1952	OM1952_015.892	Cluster_537	Cluster_661	OG0000066	OG0000066_Cluster_1	OG0000066_Cluster_0	cloud	cloud	cloud	cloud
bHLH	OM1952	OM1952_030.1518	Cluster_184	Cluster_669	OG0000063	OG0000063_Cluster_11	OG0000063_Cluster_12	cloud	cloud	cloud	cloud
bHLH	OM1952	OM1952_055.2128	Cluster_354	Cluster_0	OG0000062	OG0000062_Cluster_4	OG0000062_Cluster_8	cloud	core	cloud	core
bHLH	OM1952	OM1952_037.295	Cluster_741	Cluster_678	OG0000056	OG0000056_Cluster_4	OG0000056_Cluster_14	cloud	cloud	cloud	cloud
bHLH	OM1952	OM1952_037.845	Cluster_970	Cluster_682	OG0000052	OG0000052_Cluster_3	OG0000052_Cluster_1	cloud	cloud	cloud	cloud
bHLH	OM1952	OM1952_031.2970	Cluster_963	Cluster_673	OG0000050	OG0000050_Cluster_11	OG0000050_Cluster_5	cloud	cloud	cloud	cloud
bHLH	OM1952	OM1952_053.1514	Cluster_1119	Cluster_687	OG0000048	OG0000048_Cluster_3	OG0000048_Cluster_1	cloud	cloud	cloud	cloud
bHLH	OM1952	OM1952_031.949	Cluster_73	Cluster_676	OG0000041	OG0000041_Cluster_6	OG0000041_Cluster_10	cloud	cloud	cloud	cloud
bHLH	OM1952	OM1952_015.2233	Cluster_371	Cluster_659	OG0000038	OG0000038_Cluster_8	OG0000038_Cluster_11	cloud	cloud	cloud	cloud
bHLH	OM1952	OM1952_031.934	Cluster_993	Cluster_405	OG0000034	OG0000034_Cluster_6	OG0000034_Cluster_6	cloud	shell	cloud	shell
bHLH	OM1952	OM1952_011.2368	Cluster_644	Cluster_656	OG0000032	OG0000032_Cluster_4	OG0000032_Cluster_8	cloud	cloud	cloud	cloud
bHLH	OM1952	OM1952_054.2545	Cluster_514	Cluster_1444	OG0000031	OG0000031_Cluster_4	OG0000031_Cluster_10	cloud	cloud	cloud	cloud
bHLH	OM1952	OM1952_015.1695	Cluster_526	Cluster_1248	OG0000030	OG0000030_Cluster_1	OG0000030_Cluster_1	cloud	shell	cloud	shell
bHLH	OM1952	OM1952_009.696	Cluster_554	Cluster_652	OG0000029	OG0000029_Cluster_3	OG0000029_Cluster_3	cloud	cloud	cloud	cloud
bHLH	OM1952	OM1952_016.994	Cluster_311	Cluster_666	OG0000028	OG0000028_Cluster_2	OG0000028_Cluster_2	cloud	cloud	cloud	cloud
bHLH	OM1952	OM1952_030.1442	Cluster_1391	Cluster_667	OG0000027	OG0000027_Cluster_5	OG0000027_Cluster_7	cloud	cloud	cloud	cloud
bHLH	OM1952	OM1952_031.3373	Cluster_745	Cluster_412	OG0000013	OG0000013_Cluster_0	OG0000013_Cluster_3	cloud	core	cloud	cloud
bHLH	OM1952	OM1952_011.6	Cluster_1364	Cluster_658	OG0000004	OG0000004_Cluster_4	OG0000004_Cluster_2	cloud	core	cloud	core
bHLH	OL3102	OL3102_002.1243	Cluster_1503	Cluster_1050	OG0000226	OG0000226_Cluster_0	OG0000226_Cluster_0	cloud	cloud	cloud	cloud
bHLH	OL3102	OL3102_018.483	Cluster_545	Cluster_432	OG0000124	OG0000124_Cluster_11	OG0000124_Cluster_15	cloud	cloud	cloud	cloud
bHLH	OL3102	OL3102_364.931	Cluster_1153	Cluster_416	OG0000121	OG0000121_Cluster_12	OG0000121_Cluster_11	cloud	cloud	cloud	cloud
bHLH	OL3102	OL3102_051.753	Cluster_1073	Cluster_945	OG0000120	OG0000120_Cluster_8	OG0000120_Cluster_0	cloud	shell	cloud	shell
bHLH	OL3102	OL3102_025.103	Cluster_781	Cluster_438	OG0000116	OG0000116_Cluster_18	OG0000116_Cluster_14	cloud	cloud	cloud	cloud
bHLH	OL3102	OL3102_009.126	Cluster_912	Cluster_427	OG0000115	OG0000115_Cluster_43	OG0000115_Cluster_20	cloud	cloud	cloud	cloud
bHLH	OL3102	OL3102_009.130	Cluster_1026	Cluster_428	OG0000115	OG0000115_Cluster_48	OG0000115_Cluster_21	cloud	cloud	cloud	cloud
bHLH	OL3102	OL3102_364.928	Cluster_1028	Cluster_445	OG0000110	OG0000110_Cluster_3	OG0000110_Cluster_5	cloud	cloud	cloud	cloud
bHLH	OL3102	OL3102_038.227	Cluster_1263	Cluster_442	OG0000106	OG0000106_Cluster_7	OG0000106_Cluster_4	cloud	cloud	cloud	cloud
bHLH	OL3102	OL3102_071.11	Cluster_1438	Cluster_825	OG0000103	OG0000103_Cluster_3	OG0000103_Cluster_0	cloud	core	core	core
bHLH	OL3102	OL3102_020.575	Cluster_829	Cluster_433	OG0000101	OG0000101_Cluster_10	OG0000101_Cluster_13	cloud	cloud	cloud	cloud
bHLH	OL3102	OL3102_024.152	Cluster_772	Cluster_436	OG0000100	OG0000100_Cluster_6	OG0000100_Cluster_3	cloud	cloud	cloud	cloud
bHLH	OL3102	OL3102_006.254	Cluster_666	Cluster_413	OG0000097	OG0000097_Cluster_10	OG0000097_Cluster_22	cloud	cloud	cloud	shell
bHLH	OL3102	OL3102_369.1526	Cluster_307	Cluster_451	OG0000092	OG0000092_Cluster_1	OG0000092_Cluster_5	cloud	cloud	cloud	cloud
bHLH	OL3102	OL3102_367.280	Cluster_338	Cluster_1030	OG0000091	OG0000091_Cluster_7	OG0000091_Cluster_22	cloud	cloud	cloud	cloud
bHLH	OL3102	OL3102_004.590	Cluster_308	Cluster_720	OG0000089	OG0000089_Cluster_9	OG0000089_Cluster_5	cloud	cloud	cloud	cloud
bHLH	OL3102	OL3102_020.190	Cluster_1135	Cluster_332	OG0000088	OG0000088_Cluster_6	OG0000088_Cluster_9	cloud	cloud	cloud	cloud
bHLH	OL3102	OL3102_024.609	Cluster_891	Cluster_437	OG0000087	OG0000087_Cluster_3	OG0000087_Cluster_10	cloud	cloud	cloud	cloud
bHLH	OL3102	OL3102_364.1180	Cluster_850	Cluster_443	OG0000082	OG0000082_Cluster_0	OG0000082_Cluster_12	cloud	cloud	cloud	cloud
bHLH	OL3102	OL3102_014.1132	Cluster_128	Cluster_430	OG0000076	OG0000076_Cluster_4	OG0000076_Cluster_12	cloud	cloud	cloud	cloud
bHLH	OL3102	OL3102_009.138	Cluster_486	Cluster_429	OG0000071	OG0000071_Cluster_0	OG0000071_Cluster_6	cloud	cloud	cloud	cloud
bHLH	OL3102	OL3102_036.503	Cluster_86	Cluster_1043	OG0000068	OG0000068_Cluster_6	OG0000068_Cluster_6	cloud	cloud	cloud	cloud
bHLH	OL3102	OL3102_364.935	Cluster_183	Cluster_447	OG0000056	OG0000056_Cluster_0	OG0000056_Cluster_13	cloud	cloud	cloud	cloud
bHLH	OL3102	OL3102_364.932	Cluster_1240	Cluster_446	OG0000056	OG0000056_Cluster_14	OG0000056_Cluster_12	cloud	cloud	cloud	cloud
bHLH	OL3102	OL3102_369.1326	Cluster_730	Cluster_450	OG0000050	OG0000050_Cluster_6	OG0000050_Cluster_4	cloud	cloud	cloud	cloud
bHLH	OL3102	OL3102_002.926	Cluster_1408	Cluster_1051	OG0000041	OG0000041_Cluster_20	OG0000041_Cluster_9	cloud	cloud	cloud	cloud
bHLH	OL3102	OL3102_002.913	Cluster_993	Cluster_405	OG0000034	OG0000034_Cluster_6	OG0000034_Cluster_6	cloud	shell	cloud	shell
bHLH	OL3102	OL3102_016.721	Cluster_968	Cluster_1364	OG0000033	OG0000033_Cluster_7	OG0000033_Cluster_11	cloud	core	cloud	core
bHLH	OL3102	OL3102_364.465	Cluster_1419	Cluster_444	OG0000025	OG0000025_Cluster_1	OG0000025_Cluster_2	cloud	cloud	cloud	cloud
bHLH	OL3102	OL3102_030.417	Cluster_823	Cluster_411	OG0000024	OG0000024_Cluster_2	OG0000024_Cluster_3	cloud	cloud	cloud	cloud
bHLH	OL3102	OL3102_002.1118	Cluster_655	Cluster_379	OG0000021	OG0000021_Cluster_3	OG0000021_Cluster_3	cloud	core	cloud	core
bHLH	OL3102	OL3102_030.445	Cluster_1212	Cluster_441	OG0000017	OG0000017_Cluster_4	OG0000017_Cluster_0	cloud	cloud	cloud	cloud
bHLH	OL3102	OL3102_030.143	Cluster_814	Cluster_421	OG0000015	OG0000015_Cluster_1	OG0000015_Cluster_13	cloud	cloud	cloud	cloud
bHLH	OL3102	OL3102_025.105	Cluster_1176	Cluster_439	OG0000011	OG0000011_Cluster_13	OG0000011_Cluster_2	cloud	cloud	cloud	cloud
bHLH	OL3101	OL3101_046.47	Cluster_307	Cluster_1038	OG0000213	OG0000213_Cluster_0	OG0000213_Cluster_0	cloud	cloud	cloud	cloud
bHLH	OL3101	OL3101_041.332	Cluster_545	Cluster_1037	OG0000124	OG0000124_Cluster_11	OG0000124_Cluster_13	cloud	cloud	cloud	cloud
bHLH	OL3101	OL3101_005.585	Cluster_1153	Cluster_416	OG0000121	OG0000121_Cluster_12	OG0000121_Cluster_11	cloud	cloud	cloud	cloud
bHLH	OL3101	OL3101_072.601	Cluster_1073	Cluster_945	OG0000120	OG0000120_Cluster_8	OG0000120_Cluster_0	cloud	shell	cloud	shell
bHLH	OL3101	OL3101_040.12	Cluster_651	Cluster_1034	OG0000116	OG0000116_Cluster_12	OG0000116_Cluster_13	cloud	cloud	cloud	cloud
bHLH	OL3101	OL3101_064.97	Cluster_938	Cluster_428	OG0000115	OG0000115_Cluster_46	OG0000115_Cluster_21	cloud	cloud	cloud	cloud
bHLH	OL3101	OL3101_064.92	Cluster_1287	Cluster_1042	OG0000115	OG0000115_Cluster_53	OG0000115_Cluster_19	cloud	cloud	cloud	cloud
bHLH	OL3101	OL3101_023.294	Cluster_608	Cluster_409	OG0000111	OG0000111_Cluster_6	OG0000111_Cluster_18	cloud	cloud	cloud	cloud
bHLH	OL3101	OL3101_043.100	Cluster_1036	Cluster_548	OG0000107	OG0000107_Cluster_1	OG0000107_Cluster_4	cloud	core	cloud	core
bHLH	OL3101	OL3101_012.187	Cluster_1227	Cluster_255	OG0000106	OG0000106_Cluster_3	OG0000106_Cluster_14	cloud	cloud	cloud	cloud
bHLH	OL3101	OL3101_014.588	Cluster_555	Cluster_896	OG0000105	OG0000105_Cluster_21	OG0000105_Cluster_26	cloud	shell	cloud	shell
bHLH	OL3101	OL3101_018.192	Cluster_829	Cluster_433	OG0000101	OG0000101_Cluster_10	OG0000101_Cluster_13	cloud	cloud	cloud	cloud
bHLH	OL3101	OL3101_067.193	Cluster_711	Cluster_1044	OG0000100	OG0000100_Cluster_1	OG0000100_Cluster_2	cloud	cloud	cloud	cloud
bHLH	OL3101	OL3101_067.194	Cluster_952	Cluster_1045	OG0000099	OG0000099_Cluster_3	OG0000099_Cluster_11	cloud	cloud	core	cloud
bHLH	OL3101	OL3101_030.353	Cluster_666	Cluster_413	OG0000097	OG0000097_Cluster_10	OG0000097_Cluster_22	cloud	cloud	cloud	shell
bHLH	OL3101	OL3101_025.277	Cluster_338	Cluster_1030	OG0000091	OG0000091_Cluster_7	OG0000091_Cluster_22	cloud	cloud	cloud	cloud
bHLH	OL3101	OL3101_022.1802	Cluster_138	Cluster_425	OG0000089	OG0000089_Cluster_2	OG0000089_Cluster_6	cloud	cloud	cloud	cloud
bHLH	OL3101	OL3101_043.109	Cluster_1135	Cluster_327	OG0000088	OG0000088_Cluster_6	OG0000088_Cluster_8	cloud	core	cloud	core
bHLH	OL3101	OL3101_067.651	Cluster_1470	Cluster_1046	OG0000087	OG0000087_Cluster_9	OG0000087_Cluster_9	cloud	cloud	cloud	cloud
bHLH	OL3101	OL3101_023.573	Cluster_1439	Cluster_1027	OG0000085	OG0000085_Cluster_8	OG0000085_Cluster_4	cloud	cloud	cloud	cloud
bHLH	OL3101	OL3101_023.635	Cluster_1447	Cluster_1028	OG0000084	OG0000084_Cluster_7	OG0000084_Cluster_6	cloud	cloud	cloud	cloud
bHLH	OL3101	OL3101_005.823	Cluster_850	Cluster_937	OG0000082	OG0000082_Cluster_0	OG0000082_Cluster_15	cloud	cloud	cloud	cloud
bHLH	OL3101	OL3101_093.66	Cluster_1323	Cluster_721	OG0000080	OG0000080_Cluster_5	OG0000080_Cluster_2	cloud	cloud	cloud	cloud
bHLH	OL3101	OL3101_030.1061	Cluster_423	Cluster_722	OG0000074	OG0000074_Cluster_6	OG0000074_Cluster_3	cloud	cloud	cloud	cloud
bHLH	OL3101	OL3101_005.591	Cluster_793	Cluster_419	OG0000073	OG0000073_Cluster_7	OG0000073_Cluster_10	cloud	cloud	cloud	cloud
bHLH	OL3101	OL3101_065.151	Cluster_86	Cluster_1043	OG0000068	OG0000068_Cluster_6	OG0000068_Cluster_6	cloud	cloud	cloud	cloud
bHLH	OL3101	OL3101_204.1	Cluster_708	Cluster_1048	OG0000057	OG0000057_Cluster_1	OG0000057_Cluster_0	cloud	cloud	cloud	cloud
bHLH	OL3101	OL3101_005.586	Cluster_695	Cluster_417	OG0000056	OG0000056_Cluster_2	OG0000056_Cluster_10	cloud	cloud	cloud	cloud
bHLH	OL3101	OL3101_005.589	Cluster_777	Cluster_418	OG0000056	OG0000056_Cluster_5	OG0000056_Cluster_11	cloud	cloud	cloud	cloud
bHLH	OL3101	OL3101_204.7	Cluster_885	Cluster_532	OG0000050	OG0000050_Cluster_7	OG0000050_Cluster_1	cloud	cloud	cloud	cloud
bHLH	OL3101	OL3101_073.178	Cluster_1211	Cluster_1047	OG0000049	OG0000049_Cluster_26	OG0000049_Cluster_4	cloud	cloud	cloud	cloud
bHLH	OL3101	OL3101_027.263	Cluster_491	Cluster_1032	OG0000042	OG0000042_Cluster_0	OG0000042_Cluster_6	cloud	cloud	cloud	cloud
bHLH	OL3101	OL3101_048.715	Cluster_635	Cluster_1039	OG0000041	OG0000041_Cluster_14	OG0000041_Cluster_8	cloud	cloud	cloud	cloud
bHLH	OL3101	OL3101_034.413	Cluster_687	Cluster_1033	OG0000040	OG0000040_Cluster_7	OG0000040_Cluster_8	cloud	cloud	cloud	cloud
bHLH	OL3101	OL3101_048.702	Cluster_993	Cluster_405	OG0000034	OG0000034_Cluster_6	OG0000034_Cluster_6	cloud	shell	cloud	shell
bHLH	OL3101	OL3101_025.648	Cluster_690	Cluster_1031	OG0000032	OG0000032_Cluster_6	OG0000032_Cluster_6	cloud	cloud	cloud	cloud
bHLH	OL3101	OL3101_017.952	Cluster_1380	Cluster_424	OG0000027	OG0000027_Cluster_4	OG0000027_Cluster_6	cloud	cloud	cloud	cloud
bHLH	OL3101	OL3101_048.909	Cluster_631	Cluster_1040	OG0000021	OG0000021_Cluster_1	OG0000021_Cluster_2	cloud	cloud	cloud	cloud
bHLH	OL3101	OL3101_012.922	Cluster_814	Cluster_421	OG0000015	OG0000015_Cluster_1	OG0000015_Cluster_13	cloud	cloud	cloud	cloud
bHLH	OL3101	OL3101_019.301	Cluster_745	Cluster_412	OG0000013	OG0000013_Cluster_0	OG0000013_Cluster_1	cloud	core	cloud	core
bHLH	OL3101	OL3101_040.14	Cluster_1114	Cluster_1035	OG0000011	OG0000011_Cluster_12	OG0000011_Cluster_1	cloud	cloud	cloud	cloud
bHLH	OL2296	OL2296_025.61	Cluster_545	Cluster_432	OG0000124	OG0000124_Cluster_11	OG0000124_Cluster_15	cloud	cloud	cloud	cloud
bHLH	OL2296	OL2296_250.300	Cluster_1153	Cluster_416	OG0000121	OG0000121_Cluster_12	OG0000121_Cluster_11	cloud	cloud	cloud	cloud
bHLH	OL2296	OL2296_014.28	Cluster_1073	Cluster_945	OG0000120	OG0000120_Cluster_8	OG0000120_Cluster_0	cloud	shell	cloud	shell
bHLH	OL2296	OL2296_005.4273	Cluster_651	Cluster_1034	OG0000116	OG0000116_Cluster_12	OG0000116_Cluster_13	cloud	cloud	cloud	cloud
bHLH	OL2296	OL2296_005.2668	Cluster_938	Cluster_428	OG0000115	OG0000115_Cluster_46	OG0000115_Cluster_21	cloud	cloud	cloud	cloud
bHLH	OL2296	OL2296_005.2664	Cluster_1287	Cluster_1042	OG0000115	OG0000115_Cluster_53	OG0000115_Cluster_19	cloud	cloud	cloud	cloud
bHLH	OL2296	OL2296_019.788	Cluster_1227	Cluster_255	OG0000106	OG0000106_Cluster_3	OG0000106_Cluster_14	cloud	cloud	cloud	cloud
bHLH	OL2296	OL2296_020.576	Cluster_555	Cluster_896	OG0000105	OG0000105_Cluster_21	OG0000105_Cluster_26	cloud	shell	cloud	shell
bHLH	OL2296	OL2296_005.2937	Cluster_1438	Cluster_825	OG0000103	OG0000103_Cluster_3	OG0000103_Cluster_0	cloud	core	core	core
bHLH	OL2296	OL2296_016.275	Cluster_829	Cluster_433	OG0000101	OG0000101_Cluster_10	OG0000101_Cluster_13	cloud	cloud	cloud	cloud
bHLH	OL2296	OL2296_016.558	Cluster_711	Cluster_1044	OG0000100	OG0000100_Cluster_1	OG0000100_Cluster_2	cloud	cloud	cloud	cloud
bHLH	OL2296	OL2296_016.559	Cluster_952	Cluster_1045	OG0000099	OG0000099_Cluster_3	OG0000099_Cluster_11	cloud	cloud	core	cloud
bHLH	OL2296	OL2296_021.246	Cluster_666	Cluster_413	OG0000097	OG0000097_Cluster_10	OG0000097_Cluster_22	cloud	cloud	cloud	shell
bHLH	OL2296	OL2296_022.87	Cluster_307	Cluster_451	OG0000092	OG0000092_Cluster_1	OG0000092_Cluster_5	cloud	cloud	cloud	cloud
bHLH	OL2296	OL2296_018.281	Cluster_338	Cluster_410	OG0000091	OG0000091_Cluster_7	OG0000091_Cluster_21	cloud	cloud	cloud	cloud
bHLH	OL2296	OL2296_024.269	Cluster_1135	Cluster_327	OG0000088	OG0000088_Cluster_6	OG0000088_Cluster_8	cloud	core	cloud	core
bHLH	OL2296	OL2296_016.1002	Cluster_891	Cluster_437	OG0000087	OG0000087_Cluster_3	OG0000087_Cluster_10	cloud	cloud	cloud	cloud
bHLH	OL2296	OL2296_250.70	Cluster_850	Cluster_937	OG0000082	OG0000082_Cluster_0	OG0000082_Cluster_15	cloud	cloud	cloud	cloud
bHLH	OL2296	OL2296_005.4915	Cluster_1323	Cluster_721	OG0000080	OG0000080_Cluster_5	OG0000080_Cluster_2	cloud	cloud	cloud	cloud
bHLH	OL2296	OL2296_250.294	Cluster_793	Cluster_419	OG0000073	OG0000073_Cluster_7	OG0000073_Cluster_10	cloud	cloud	cloud	cloud
bHLH	OL2296	OL2296_005.3662	Cluster_86	Cluster_1043	OG0000068	OG0000068_Cluster_6	OG0000068_Cluster_6	cloud	cloud	cloud	cloud
bHLH	OL2296	OL2296_250.298	Cluster_695	Cluster_417	OG0000056	OG0000056_Cluster_2	OG0000056_Cluster_10	cloud	cloud	cloud	cloud
bHLH	OL2296	OL2296_250.295	Cluster_777	Cluster_418	OG0000056	OG0000056_Cluster_5	OG0000056_Cluster_11	cloud	cloud	cloud	cloud
bHLH	OL2296	OL2296_020.1343	Cluster_915	Cluster_532	OG0000050	OG0000050_Cluster_9	OG0000050_Cluster_1	cloud	cloud	cloud	cloud
bHLH	OL2296	OL2296_008.1031	Cluster_491	Cluster_1032	OG0000042	OG0000042_Cluster_0	OG0000042_Cluster_6	cloud	cloud	cloud	cloud
bHLH	OL2296	OL2296_013.914	Cluster_1408	Cluster_1051	OG0000041	OG0000041_Cluster_19	OG0000041_Cluster_9	cloud	cloud	cloud	cloud
bHLH	OL2296	OL2296_013.926	Cluster_993	Cluster_405	OG0000034	OG0000034_Cluster_6	OG0000034_Cluster_6	cloud	shell	cloud	shell
bHLH	OL2296	OL2296_018.651	Cluster_697	Cluster_38	OG0000032	OG0000032_Cluster_7	OG0000032_Cluster_3	cloud	cloud	cloud	cloud
bHLH	OL2296	OL2296_012.820	Cluster_1380	Cluster_424	OG0000027	OG0000027_Cluster_4	OG0000027_Cluster_6	cloud	cloud	cloud	cloud
bHLH	OL2296	OL2296_019.40	Cluster_814	Cluster_421	OG0000015	OG0000015_Cluster_1	OG0000015_Cluster_13	cloud	cloud	cloud	cloud
bHLH	OL2296	OL2296_020.942	Cluster_745	Cluster_412	OG0000013	OG0000013_Cluster_0	OG0000013_Cluster_1	cloud	core	cloud	core
bHLH	OL2296	OL2296_005.4275	Cluster_1114	Cluster_1035	OG0000011	OG0000011_Cluster_12	OG0000011_Cluster_1	cloud	cloud	cloud	cloud
bHLH	OL2296	OL2296_003.3017	Cluster_792	Cluster_803	OG0000010	OG0000010_Cluster_1	OG0000010_Cluster_0	cloud	cloud	cloud	cloud
bHLH	NIP-T2T	AGIS_Os04g024730.mRNA1	Cluster_1246	Cluster_831	OG0000122	OG0000122_Cluster_15	OG0000122_Cluster_15	cloud	cloud	cloud	cloud
bHLH	NIP-T2T	AGIS_Os10g000480.mRNA1	Cluster_1069	Cluster_945	OG0000120	OG0000120_Cluster_7	OG0000120_Cluster_0	cloud	shell	cloud	shell
bHLH	NIP-T2T	AGIS_Os02g030370.mRNA1	Cluster_855	Cluster_1399	OG0000118	OG0000118_Cluster_9	OG0000118_Cluster_22	cloud	cloud	cloud	cloud
bHLH	NIP-T2T	AGIS_Os01g008540.mRNA1	Cluster_578	Cluster_829	OG0000116	OG0000116_Cluster_5	OG0000116_Cluster_4	cloud	cloud	cloud	cloud
bHLH	NIP-T2T	AGIS_Os05g005420.mRNA1	Cluster_1502	Cluster_833	OG0000113	OG0000113_Cluster_1	OG0000113_Cluster_0	cloud	cloud	cloud	cloud
bHLH	NIP-T2T	AGIS_Os02g010890.mRNA1	Cluster_171	Cluster_102	OG0000109	OG0000109_Cluster_6	OG0000109_Cluster_16	cloud	shell	cloud	shell
bHLH	NIP-T2T	AGIS_Os04g041370.mRNA1	Cluster_382	Cluster_832	OG0000108	OG0000108_Cluster_4	OG0000108_Cluster_7	cloud	cloud	cloud	cloud
bHLH	NIP-T2T	AGIS_Os04g027430.mRNA1	Cluster_847	Cluster_366	OG0000101	OG0000101_Cluster_11	OG0000101_Cluster_12	cloud	cloud	cloud	cloud
bHLH	NIP-T2T	AGIS_Os04g020330.mRNA1	Cluster_1108	Cluster_517	OG0000088	OG0000088_Cluster_5	OG0000088_Cluster_10	cloud	cloud	cloud	cloud
bHLH	NIP-T2T	AGIS_Os01g000820.mRNA1	Cluster_809	Cluster_828	OG0000080	OG0000080_Cluster_0	OG0000080_Cluster_1	cloud	cloud	cloud	cloud
bHLH	NIP-T2T	AGIS_Os06g005690.mRNA1	Cluster_1019	Cluster_811	OG0000076	OG0000076_Cluster_12	OG0000076_Cluster_11	cloud	cloud	cloud	cloud
bHLH	NIP-T2T	AGIS_Os08g038410.mRNA1	Cluster_645	Cluster_858	OG0000075	OG0000075_Cluster_4	OG0000075_Cluster_1	cloud	core	cloud	core
bHLH	NIP-T2T	AGIS_Os12g037460.mRNA1	Cluster_942	Cluster_594	OG0000073	OG0000073_Cluster_10	OG0000073_Cluster_8	cloud	cloud	cloud	cloud
bHLH	NIP-T2T	AGIS_Os09g036250.mRNA1	Cluster_295	Cluster_1212	OG0000063	OG0000063_Cluster_14	OG0000063_Cluster_7	cloud	shell	cloud	shell
bHLH	NIP-T2T	AGIS_Os09g038190.mRNA3	Cluster_667	Cluster_591	OG0000059	OG0000059_Cluster_0	OG0000059_Cluster_6	cloud	cloud	cloud	cloud
bHLH	NIP-T2T	AGIS_Os02g050580.mRNA1	Cluster_467	Cluster_90	OG0000054	OG0000054_Cluster_1	OG0000054_Cluster_6	cloud	shell	cloud	shell
bHLH	NIP-T2T	AGIS_Os03g040280.mRNA1	Cluster_1237	Cluster_1433	OG0000050	OG0000050_Cluster_19	OG0000050_Cluster_3	cloud	cloud	cloud	cloud
bHLH	NIP-T2T	AGIS_Os03g001980.mRNA1	Cluster_1113	Cluster_724	OG0000049	OG0000049_Cluster_23	OG0000049_Cluster_3	cloud	shell	cloud	shell
bHLH	NIP-T2T	AGIS_Os02g044840.mRNA1	Cluster_701	Cluster_729	OG0000030	OG0000030_Cluster_2	OG0000030_Cluster_2	cloud	cloud	cloud	cloud
bHLH	NIP-T2T	AGIS_Os06g046830.mRNA1	Cluster_1382	Cluster_590	OG0000003	OG0000003_Cluster_4	OG0000003_Cluster_2	cloud	cloud	cloud	cloud
bHLH	NIP-T2T	AGIS_Os01g033560.mRNA1	Cluster_768	Cluster_1234	OG0000001	OG0000001_Cluster_9	OG0000001_Cluster_5	cloud	cloud	cloud	cloud
bHLH	Nip_hifi	Nip_045.731	Cluster_1489	Cluster_1464	OG0000128	OG0000128_Cluster_10	OG0000128_Cluster_12	cloud	shell	cloud	shell
bHLH	Nip_hifi	Nip_013.420	Cluster_163	Cluster_1054	OG0000127	OG0000127_Cluster_2	OG0000127_Cluster_0	cloud	cloud	cloud	cloud
bHLH	Nip_hifi	Nip_030.85	Cluster_1256	Cluster_357	OG0000117	OG0000117_Cluster_12	OG0000117_Cluster_24	cloud	cloud	cloud	cloud
bHLH	Nip_hifi	Nip_045.730	Cluster_700	Cluster_1184	OG0000116	OG0000116_Cluster_16	OG0000116_Cluster_17	cloud	shell	cloud	shell
bHLH	Nip_hifi	Nip_005.1036	Cluster_524	Cluster_812	OG0000108	OG0000108_Cluster_8	OG0000108_Cluster_3	cloud	cloud	cloud	cloud
bHLH	Nip_hifi	Nip_015.175	Cluster_248	Cluster_1456	OG0000105	OG0000105_Cluster_6	OG0000105_Cluster_24	cloud	cloud	cloud	cloud
bHLH	Nip_hifi	Nip_039.66	Cluster_850	Cluster_1402	OG0000082	OG0000082_Cluster_0	OG0000082_Cluster_16	cloud	cloud	cloud	cloud
bHLH	Nip_hifi	Nip_124.1	Cluster_1315	Cluster_719	OG0000078	OG0000078_Cluster_6	OG0000078_Cluster_7	cloud	cloud	cloud	cloud
bHLH	Nip_hifi	Nip_030.80	Cluster_703	Cluster_571	OG0000073	OG0000073_Cluster_4	OG0000073_Cluster_9	cloud	cloud	cloud	cloud
bHLH	Nip_hifi	Nip_030.82	Cluster_971	Cluster_356	OG0000056	OG0000056_Cluster_10	OG0000056_Cluster_8	cloud	cloud	cloud	cloud
bHLH	Nip_hifi	Nip_032.435	Cluster_989	Cluster_1233	OG0000050	OG0000050_Cluster_12	OG0000050_Cluster_13	cloud	shell	cloud	shell
bHLH	NH286	NH286_evm.model.ctg2_2.1387	Cluster_247	Cluster_397	OG0000119	OG0000119_Cluster_0	OG0000119_Cluster_0	cloud	shell	shell	shell
bHLH	NH286	NH286_evm.model.ctg6.1014	Cluster_706	Cluster_240	OG0000116	OG0000116_Cluster_17	OG0000116_Cluster_11	cloud	cloud	cloud	cloud
bHLH	NH286	NH286_evm.model.ctg3.373	Cluster_127	Cluster_107	OG0000115	OG0000115_Cluster_18	OG0000115_Cluster_2	cloud	cloud	cloud	cloud
bHLH	NH286	NH286_evm.model.ctg3.367	Cluster_566	Cluster_524	OG0000115	OG0000115_Cluster_37	OG0000115_Cluster_10	cloud	cloud	cloud	cloud
bHLH	NH286	NH286_evm.model.ctg7_1.1362	Cluster_1449	Cluster_1376	OG0000112	OG0000112_Cluster_12	OG0000112_Cluster_6	cloud	cloud	cloud	cloud
bHLH	NH286	NH286_evm.model.ctg13.894	Cluster_1021	Cluster_1358	OG0000110	OG0000110_Cluster_2	OG0000110_Cluster_16	cloud	cloud	cloud	cloud
bHLH	NH286	NH286_evm.model.ctg3.100	Cluster_1438	Cluster_825	OG0000103	OG0000103_Cluster_3	OG0000103_Cluster_0	cloud	core	core	core
bHLH	NH286	NH286_evm.model.ctg13.1092	Cluster_1007	Cluster_1061	OG0000082	OG0000082_Cluster_5	OG0000082_Cluster_0	cloud	shell	cloud	shell
bHLH	NH286	NH286_evm.model.ctg6.1608	Cluster_1323	Cluster_1371	OG0000080	OG0000080_Cluster_5	OG0000080_Cluster_10	cloud	shell	cloud	shell
bHLH	NH286	NH286_evm.model.ctg17.1204	Cluster_227	Cluster_112	OG0000069	OG0000069_Cluster_27	OG0000069_Cluster_11	cloud	cloud	cloud	cloud
bHLH	NH286	NH286_evm.model.ctg15.403	Cluster_1363	Cluster_798	OG0000055	OG0000055_Cluster_3	OG0000055_Cluster_9	cloud	core	cloud	core
bHLH	NH286	NH286_evm.model.ctg16.1332	Cluster_885	Cluster_532	OG0000050	OG0000050_Cluster_7	OG0000050_Cluster_1	cloud	cloud	cloud	cloud
bHLH	NH286	NH286_evm.model.ctg10.2072	Cluster_1113	Cluster_724	OG0000049	OG0000049_Cluster_23	OG0000049_Cluster_3	cloud	shell	cloud	shell
bHLH	NH286	NH286_evm.model.ctg20.228	Cluster_134	Cluster_529	OG0000046	OG0000046_Cluster_6	OG0000046_Cluster_6	cloud	cloud	cloud	cloud
bHLH	NH286	NH286_evm.model.ctg10.1334	Cluster_1058	Cluster_405	OG0000034	OG0000034_Cluster_7	OG0000034_Cluster_6	cloud	shell	cloud	shell
bHLH	NH286	NH286_evm.model.ctg15.436	Cluster_819	Cluster_823	OG0000024	OG0000024_Cluster_1	OG0000024_Cluster_1	cloud	core	cloud	core
bHLH	NH286	NH286_evm.model.ctg3.2810	Cluster_1353	Cluster_115	OG0000018	OG0000018_Cluster_2	OG0000018_Cluster_0	cloud	core	cloud	core
bHLH	NH285	NH285_evm.model.ctg6.966	Cluster_247	Cluster_397	OG0000119	OG0000119_Cluster_0	OG0000119_Cluster_0	cloud	shell	shell	shell
bHLH	NH285	NH285_evm.model.ctg14.647	Cluster_694	Cluster_240	OG0000116	OG0000116_Cluster_14	OG0000116_Cluster_11	cloud	cloud	cloud	cloud
bHLH	NH285	NH285_evm.model.ctg1.372	Cluster_94	Cluster_646	OG0000115	OG0000115_Cluster_12	OG0000115_Cluster_18	cloud	cloud	cloud	cloud
bHLH	NH285	NH285_evm.model.ctg11.740	Cluster_665	Cluster_530	OG0000111	OG0000111_Cluster_11	OG0000111_Cluster_16	cloud	cloud	cloud	cloud
bHLH	NH285	NH285_evm.model.ctg12.175	Cluster_1021	Cluster_1358	OG0000110	OG0000110_Cluster_2	OG0000110_Cluster_16	cloud	cloud	cloud	cloud
bHLH	NH285	NH285_evm.model.ctg1.98	Cluster_1438	Cluster_825	OG0000103	OG0000103_Cluster_3	OG0000103_Cluster_0	cloud	core	core	core
bHLH	NH285	NH285_evm.model.ctg45.35	Cluster_1007	Cluster_1061	OG0000082	OG0000082_Cluster_5	OG0000082_Cluster_0	cloud	shell	cloud	shell
bHLH	NH285	NH285_evm.model.ctg14.56	Cluster_1323	Cluster_1371	OG0000080	OG0000080_Cluster_5	OG0000080_Cluster_10	cloud	shell	cloud	shell
bHLH	NH285	NH285_evm.model.ctg33.198	Cluster_239	Cluster_882	OG0000077	OG0000077_Cluster_2	OG0000077_Cluster_1	cloud	cloud	cloud	cloud
bHLH	NH285	NH285_evm.model.ctg4.370	Cluster_363	Cluster_789	OG0000074	OG0000074_Cluster_4	OG0000074_Cluster_1	cloud	cloud	cloud	cloud
bHLH	NH285	NH285_evm.model.ctg22.718	Cluster_227	Cluster_112	OG0000069	OG0000069_Cluster_27	OG0000069_Cluster_11	cloud	cloud	cloud	cloud
bHLH	NH285	NH285_evm.model.ctg16.404	Cluster_885	Cluster_532	OG0000050	OG0000050_Cluster_7	OG0000050_Cluster_1	cloud	cloud	cloud	cloud
bHLH	NH285	NH285_evm.model.ctg10.166	Cluster_1113	Cluster_724	OG0000049	OG0000049_Cluster_23	OG0000049_Cluster_3	cloud	shell	cloud	shell
bHLH	NH285	NH285_evm.model.ctg4.839	Cluster_143	Cluster_648	OG0000046	OG0000046_Cluster_7	OG0000046_Cluster_9	cloud	cloud	cloud	cloud
bHLH	NH285	NH285_evm.model.ctg1.2454	Cluster_702	Cluster_953	OG0000031	OG0000031_Cluster_7	OG0000031_Cluster_3	cloud	core	cloud	core
bHLH	NH285	NH285_evm.model.ctg15.549	Cluster_819	Cluster_823	OG0000024	OG0000024_Cluster_1	OG0000024_Cluster_1	cloud	core	cloud	core
bHLH	NH285	NH285_evm.model.ctg1.2820	Cluster_1308	Cluster_115	OG0000018	OG0000018_Cluster_1	OG0000018_Cluster_0	cloud	core	cloud	core
bHLH	NH284	NH284_evm.model.ctg4.1261	Cluster_247	Cluster_397	OG0000119	OG0000119_Cluster_0	OG0000119_Cluster_0	cloud	shell	shell	shell
bHLH	NH284	NH284_evm.model.ctg7.655	Cluster_706	Cluster_240	OG0000116	OG0000116_Cluster_17	OG0000116_Cluster_11	cloud	cloud	cloud	cloud
bHLH	NH284	NH284_evm.model.ctg1.373	Cluster_127	Cluster_1442	OG0000115	OG0000115_Cluster_18	OG0000115_Cluster_17	cloud	cloud	cloud	cloud
bHLH	NH284	NH284_evm.model.ctg1.368	Cluster_566	Cluster_524	OG0000115	OG0000115_Cluster_37	OG0000115_Cluster_10	cloud	cloud	cloud	cloud
bHLH	NH284	NH284_evm.model.ctg3.2514	Cluster_665	Cluster_530	OG0000111	OG0000111_Cluster_11	OG0000111_Cluster_16	cloud	cloud	cloud	cloud
bHLH	NH284	NH284_evm.model.ctg15.901	Cluster_1341	Cluster_864	OG0000110	OG0000110_Cluster_12	OG0000110_Cluster_1	cloud	cloud	cloud	cloud
bHLH	NH284	NH284_evm.model.ctg1.101	Cluster_1438	Cluster_825	OG0000103	OG0000103_Cluster_3	OG0000103_Cluster_0	cloud	core	core	core
bHLH	NH284	NH284_evm.model.ctg3.2162	Cluster_1328	Cluster_645	OG0000084	OG0000084_Cluster_5	OG0000084_Cluster_5	cloud	cloud	cloud	cloud
bHLH	NH284	NH284_evm.model.ctg15.1105	Cluster_1007	Cluster_1061	OG0000082	OG0000082_Cluster_5	OG0000082_Cluster_0	cloud	shell	cloud	shell
bHLH	NH284	NH284_evm.model.ctg7.57	Cluster_1323	Cluster_1371	OG0000080	OG0000080_Cluster_5	OG0000080_Cluster_10	cloud	shell	cloud	shell
bHLH	NH284	NH284_evm.model.ctg10.1196	Cluster_227	Cluster_112	OG0000069	OG0000069_Cluster_27	OG0000069_Cluster_11	cloud	cloud	cloud	cloud
bHLH	NH284	NH284_evm.model.ctg16.407	Cluster_1363	Cluster_798	OG0000055	OG0000055_Cluster_3	OG0000055_Cluster_9	cloud	core	cloud	core
bHLH	NH284	NH284_evm.model.ctg5.546	Cluster_885	Cluster_532	OG0000050	OG0000050_Cluster_7	OG0000050_Cluster_1	cloud	cloud	cloud	cloud
bHLH	NH284	NH284_evm.model.ctg2.166	Cluster_1113	Cluster_724	OG0000049	OG0000049_Cluster_23	OG0000049_Cluster_3	cloud	shell	cloud	shell
bHLH	NH284	NH284_evm.model.ctg8.950	Cluster_1347	Cluster_241	OG0000047	OG0000047_Cluster_3	OG0000047_Cluster_2	cloud	cloud	cloud	cloud
bHLH	NH284	NH284_evm.model.ctg17.617	Cluster_134	Cluster_529	OG0000046	OG0000046_Cluster_6	OG0000046_Cluster_6	cloud	cloud	cloud	cloud
bHLH	NH284	NH284_evm.model.ctg2.915	Cluster_1058	Cluster_405	OG0000034	OG0000034_Cluster_7	OG0000034_Cluster_6	cloud	shell	cloud	shell
bHLH	NH284	NH284_evm.model.ctg16.440	Cluster_819	Cluster_823	OG0000024	OG0000024_Cluster_1	OG0000024_Cluster_1	cloud	core	cloud	core
bHLH	NH284	NH284_evm.model.ctg1.2794	Cluster_1308	Cluster_115	OG0000018	OG0000018_Cluster_1	OG0000018_Cluster_0	cloud	core	cloud	core
bHLH	NH283	NH283_evm.model.ctg2.2277	Cluster_410	Cluster_243	OG0000122	OG0000122_Cluster_0	OG0000122_Cluster_14	cloud	cloud	cloud	cloud
bHLH	NH283	NH283_evm.model.ctg13.642	Cluster_694	Cluster_240	OG0000116	OG0000116_Cluster_14	OG0000116_Cluster_11	cloud	cloud	cloud	cloud
bHLH	NH283	NH283_evm.model.ctg16.292	Cluster_671	Cluster_329	OG0000111	OG0000111_Cluster_13	OG0000111_Cluster_17	cloud	cloud	cloud	cloud
bHLH	NH283	NH283_evm.model.ctg5.896	Cluster_1021	Cluster_1358	OG0000110	OG0000110_Cluster_2	OG0000110_Cluster_16	cloud	cloud	cloud	cloud
bHLH	NH283	NH283_evm.model.ctg3.647	Cluster_1438	Cluster_825	OG0000103	OG0000103_Cluster_3	OG0000103_Cluster_0	cloud	core	core	core
bHLH	NH283	NH283_evm.model.ctg6.1501	Cluster_355	Cluster_35	OG0000092	OG0000092_Cluster_4	OG0000092_Cluster_31	cloud	shell	cloud	shell
bHLH	NH283	NH283_evm.model.ctg5.1099	Cluster_1007	Cluster_1061	OG0000082	OG0000082_Cluster_5	OG0000082_Cluster_0	cloud	shell	cloud	shell
bHLH	NH283	NH283_evm.model.ctg13.58	Cluster_1323	Cluster_1371	OG0000080	OG0000080_Cluster_5	OG0000080_Cluster_10	cloud	shell	cloud	shell
bHLH	NH283	NH283_evm.model.ctg15.405	Cluster_227	Cluster_112	OG0000069	OG0000069_Cluster_27	OG0000069_Cluster_11	cloud	cloud	cloud	cloud
bHLH	NH283	NH283_evm.model.ctg14.785	Cluster_1363	Cluster_798	OG0000055	OG0000055_Cluster_3	OG0000055_Cluster_9	cloud	core	cloud	core
bHLH	NH283	NH283_evm.model.ctg6.1319	Cluster_1422	Cluster_1441	OG0000050	OG0000050_Cluster_21	OG0000050_Cluster_2	cloud	cloud	cloud	cloud
bHLH	NH283	NH283_evm.model.ctg1.2100	Cluster_1113	Cluster_724	OG0000049	OG0000049_Cluster_23	OG0000049_Cluster_3	cloud	shell	cloud	shell
bHLH	NH283	NH283_evm.model.ctg1.1351	Cluster_1058	Cluster_405	OG0000034	OG0000034_Cluster_7	OG0000034_Cluster_6	cloud	shell	cloud	shell
bHLH	NH283	NH283_evm.model.ctg14.815	Cluster_819	Cluster_823	OG0000024	OG0000024_Cluster_1	OG0000024_Cluster_1	cloud	core	cloud	core
bHLH	NH282	NH282_evm.model.ctg26.20	Cluster_1073	Cluster_945	OG0000120	OG0000120_Cluster_8	OG0000120_Cluster_0	cloud	shell	cloud	shell
bHLH	NH282	NH282_evm.model.ctg14.90	Cluster_247	Cluster_397	OG0000119	OG0000119_Cluster_0	OG0000119_Cluster_0	cloud	shell	shell	shell
bHLH	NH282	NH282_evm.model.ctg1.1069	Cluster_706	Cluster_240	OG0000116	OG0000116_Cluster_17	OG0000116_Cluster_11	cloud	cloud	cloud	cloud
bHLH	NH282	NH282_evm.model.ctg10.359	Cluster_1221	Cluster_247	OG0000115	OG0000115_Cluster_51	OG0000115_Cluster_4	cloud	cloud	cloud	cloud
bHLH	NH282	NH282_evm.model.ctg19.749	Cluster_406	Cluster_399	OG0000114	OG0000114_Cluster_11	OG0000114_Cluster_0	cloud	shell	cloud	shell
bHLH	NH282	NH282_evm.model.ctg13.29	Cluster_1286	Cluster_330	OG0000110	OG0000110_Cluster_10	OG0000110_Cluster_4	cloud	cloud	cloud	cloud
bHLH	NH282	NH282_evm.model.ctg10.95	Cluster_1438	Cluster_825	OG0000103	OG0000103_Cluster_3	OG0000103_Cluster_0	cloud	core	core	core
bHLH	NH282	NH282_evm.model.ctg22.526	Cluster_460	Cluster_334	OG0000098	OG0000098_Cluster_3	OG0000098_Cluster_3	cloud	cloud	cloud	cloud
bHLH	NH282	NH282_evm.model.ctg17.94	Cluster_1135	Cluster_332	OG0000088	OG0000088_Cluster_6	OG0000088_Cluster_9	cloud	cloud	cloud	cloud
bHLH	NH282	NH282_evm.model.ctg31.74	Cluster_1007	Cluster_1061	OG0000082	OG0000082_Cluster_5	OG0000082_Cluster_0	cloud	shell	cloud	shell
bHLH	NH282	NH282_evm.model.ctg31.207	Cluster_325	Cluster_895	OG0000081	OG0000081_Cluster_8	OG0000081_Cluster_21	cloud	shell	cloud	shell
bHLH	NH282	NH282_evm.model.ctg1.1665	Cluster_1323	Cluster_1371	OG0000080	OG0000080_Cluster_5	OG0000080_Cluster_10	cloud	shell	cloud	shell
bHLH	NH282	NH282_evm.model.ctg20.182	Cluster_295	Cluster_1212	OG0000063	OG0000063_Cluster_14	OG0000063_Cluster_7	cloud	shell	cloud	shell
bHLH	NH282	NH282_evm.model.ctg8.641	Cluster_1363	Cluster_798	OG0000055	OG0000055_Cluster_3	OG0000055_Cluster_9	cloud	core	cloud	core
bHLH	NH282	NH282_evm.model.ctg23.1123	Cluster_467	Cluster_90	OG0000054	OG0000054_Cluster_1	OG0000054_Cluster_6	cloud	shell	cloud	shell
bHLH	NH282	NH282_evm.model.ctg4.1696	Cluster_885	Cluster_532	OG0000050	OG0000050_Cluster_7	OG0000050_Cluster_1	cloud	cloud	cloud	cloud
bHLH	NH282	NH282_evm.model.ctg12.838	Cluster_1113	Cluster_724	OG0000049	OG0000049_Cluster_23	OG0000049_Cluster_3	cloud	shell	cloud	shell
bHLH	NH282	NH282_evm.model.ctg6.856	Cluster_134	Cluster_529	OG0000046	OG0000046_Cluster_6	OG0000046_Cluster_6	cloud	cloud	cloud	cloud
bHLH	NH282	NH282_evm.model.ctg9.466	Cluster_808	Cluster_710	OG0000032	OG0000032_Cluster_8	OG0000032_Cluster_4	cloud	cloud	cloud	cloud
bHLH	NH282	NH282_evm.model.ctg18.550	Cluster_514	Cluster_333	OG0000031	OG0000031_Cluster_4	OG0000031_Cluster_9	cloud	cloud	cloud	cloud
bHLH	NH282	NH282_evm.model.ctg8.609	Cluster_819	Cluster_823	OG0000024	OG0000024_Cluster_1	OG0000024_Cluster_1	cloud	core	cloud	core
bHLH	NH282	NH282_evm.model.ctg16.320	Cluster_1376	Cluster_331	OG0000002	OG0000002_Cluster_10	OG0000002_Cluster_14	cloud	cloud	cloud	cloud
bHLH	NH282	NH282_evm.model.ctg10.1610	Cluster_1134	Cluster_1060	OG0000000	OG0000000_Cluster_2	OG0000000_Cluster_1	cloud	shell	cloud	shell
bHLH	NH281	NH281_evm.model.ctg10.1171	Cluster_7	Cluster_323	OG0000130	OG0000130_Cluster_0	OG0000130_Cluster_1	cloud	cloud	cloud	cloud
bHLH	NH281	NH281_evm.model.ctg9.1276	Cluster_247	Cluster_397	OG0000119	OG0000119_Cluster_0	OG0000119_Cluster_0	cloud	shell	shell	shell
bHLH	NH281	NH281_evm.model.ctg13_1.237	Cluster_694	Cluster_324	OG0000116	OG0000116_Cluster_14	OG0000116_Cluster_12	cloud	cloud	cloud	cloud
bHLH	NH281	NH281_evm.model.ctg2.358	Cluster_126	Cluster_326	OG0000115	OG0000115_Cluster_17	OG0000115_Cluster_16	cloud	cloud	cloud	cloud
bHLH	NH281	NH281_evm.model.ctg2.355	Cluster_566	Cluster_524	OG0000115	OG0000115_Cluster_37	OG0000115_Cluster_10	cloud	cloud	cloud	cloud
bHLH	NH281	NH281_evm.model.ctg8.805	Cluster_671	Cluster_329	OG0000111	OG0000111_Cluster_13	OG0000111_Cluster_17	cloud	cloud	cloud	cloud
bHLH	NH281	NH281_evm.model.ctg16_2.737	Cluster_1021	Cluster_1358	OG0000110	OG0000110_Cluster_2	OG0000110_Cluster_16	cloud	cloud	cloud	cloud
bHLH	NH281	NH281_evm.model.ctg2.100	Cluster_1438	Cluster_825	OG0000103	OG0000103_Cluster_3	OG0000103_Cluster_0	cloud	core	core	core
bHLH	NH281	NH281_evm.model.ctg1.1565	Cluster_105	Cluster_320	OG0000097	OG0000097_Cluster_0	OG0000097_Cluster_3	cloud	cloud	cloud	cloud
bHLH	NH281	NH281_evm.model.ctg27.354	Cluster_1323	Cluster_1371	OG0000080	OG0000080_Cluster_5	OG0000080_Cluster_10	cloud	shell	cloud	shell
bHLH	NH281	NH281_evm.model.ctg1.325	Cluster_112	Cluster_321	OG0000076	OG0000076_Cluster_0	OG0000076_Cluster_13	cloud	cloud	cloud	cloud
bHLH	NH281	NH281_evm.model.ctg5.551	Cluster_885	Cluster_532	OG0000050	OG0000050_Cluster_7	OG0000050_Cluster_1	cloud	cloud	cloud	cloud
bHLH	NH281	NH281_evm.model.ctg3.162	Cluster_1113	Cluster_724	OG0000049	OG0000049_Cluster_23	OG0000049_Cluster_3	cloud	shell	cloud	shell
bHLH	NH281	NH281_evm.model.ctg1.503	Cluster_313	Cluster_322	OG0000046	OG0000046_Cluster_11	OG0000046_Cluster_8	cloud	cloud	cloud	cloud
bHLH	NH281	NH281_evm.model.ctg15.448	Cluster_819	Cluster_823	OG0000024	OG0000024_Cluster_1	OG0000024_Cluster_1	cloud	core	cloud	core
bHLH	NH281	NH281_evm.model.ctg5.933	Cluster_1102	Cluster_328	OG0000013	OG0000013_Cluster_4	OG0000013_Cluster_2	cloud	cloud	cloud	cloud
bHLH	NH280	NH280_evm.model.ctg6.2266	Cluster_410	Cluster_243	OG0000122	OG0000122_Cluster_0	OG0000122_Cluster_14	cloud	cloud	cloud	cloud
bHLH	NH280	NH280_evm.model.ctg16.1084	Cluster_706	Cluster_240	OG0000116	OG0000116_Cluster_17	OG0000116_Cluster_11	cloud	cloud	cloud	cloud
bHLH	NH280	NH280_evm.model.ctg8.823	Cluster_566	Cluster_524	OG0000115	OG0000115_Cluster_37	OG0000115_Cluster_10	cloud	cloud	cloud	cloud
bHLH	NH280	NH280_evm.model.ctg8.817	Cluster_771	Cluster_319	OG0000115	OG0000115_Cluster_41	OG0000115_Cluster_15	cloud	cloud	cloud	cloud
bHLH	NH280	NH280_evm.model.ctg22.283	Cluster_1021	Cluster_1358	OG0000110	OG0000110_Cluster_2	OG0000110_Cluster_16	cloud	cloud	cloud	cloud
bHLH	NH280	NH280_evm.model.ctg8.1078	Cluster_1438	Cluster_825	OG0000103	OG0000103_Cluster_3	OG0000103_Cluster_0	cloud	core	core	core
bHLH	NH280	NH280_evm.model.ctg22.73	Cluster_1007	Cluster_1061	OG0000082	OG0000082_Cluster_5	OG0000082_Cluster_0	cloud	shell	cloud	shell
bHLH	NH280	NH280_evm.model.ctg16.1681	Cluster_1323	Cluster_1371	OG0000080	OG0000080_Cluster_5	OG0000080_Cluster_10	cloud	shell	cloud	shell
bHLH	NH280	NH280_evm.model.ctg3.700	Cluster_13	Cluster_156	OG0000069	OG0000069_Cluster_4	OG0000069_Cluster_6	cloud	cloud	cloud	cloud
bHLH	NH280	NH280_evm.model.ctg15.562	Cluster_1363	Cluster_798	OG0000055	OG0000055_Cluster_3	OG0000055_Cluster_9	cloud	core	cloud	core
bHLH	NH280	NH280_evm.model.ctg1.2791	Cluster_885	Cluster_532	OG0000050	OG0000050_Cluster_7	OG0000050_Cluster_1	cloud	cloud	cloud	cloud
bHLH	NH280	NH280_evm.model.ctg1.163	Cluster_1113	Cluster_724	OG0000049	OG0000049_Cluster_23	OG0000049_Cluster_3	cloud	shell	cloud	shell
bHLH	NH280	NH280_evm.model.ctg21.361	Cluster_1347	Cluster_241	OG0000047	OG0000047_Cluster_3	OG0000047_Cluster_2	cloud	cloud	cloud	cloud
bHLH	NH280	NH280_evm.model.ctg11.866	Cluster_158	Cluster_529	OG0000046	OG0000046_Cluster_8	OG0000046_Cluster_6	cloud	cloud	cloud	cloud
bHLH	NH280	NH280_evm.model.ctg1.896	Cluster_657	Cluster_103	OG0000034	OG0000034_Cluster_1	OG0000034_Cluster_2	cloud	cloud	cloud	cloud
bHLH	NH280	NH280_evm.model.ctg7.1632	Cluster_1308	Cluster_115	OG0000018	OG0000018_Cluster_1	OG0000018_Cluster_0	cloud	core	cloud	core
bHLH	NH279	NH279_evm.model.ctg5.1194	Cluster_706	Cluster_240	OG0000116	OG0000116_Cluster_17	OG0000116_Cluster_11	cloud	cloud	cloud	cloud
bHLH	NH279	NH279_evm.model.ctg7.2622	Cluster_60	Cluster_317	OG0000115	OG0000115_Cluster_7	OG0000115_Cluster_13	cloud	cloud	cloud	cloud
bHLH	NH279	NH279_evm.model.ctg7.2625	Cluster_713	Cluster_318	OG0000115	OG0000115_Cluster_40	OG0000115_Cluster_14	cloud	cloud	cloud	cloud
bHLH	NH279	NH279_evm.model.ctg17.847	Cluster_1021	Cluster_1358	OG0000110	OG0000110_Cluster_2	OG0000110_Cluster_16	cloud	cloud	cloud	cloud
bHLH	NH279	NH279_evm.model.ctg26.93	Cluster_1438	Cluster_825	OG0000103	OG0000103_Cluster_3	OG0000103_Cluster_0	cloud	core	core	core
bHLH	NH279	NH279_evm.model.ctg10.463	Cluster_1277	Cluster_715	OG0000084	OG0000084_Cluster_4	OG0000084_Cluster_4	cloud	core	cloud	core
bHLH	NH279	NH279_evm.model.ctg17.1049	Cluster_1007	Cluster_1061	OG0000082	OG0000082_Cluster_5	OG0000082_Cluster_0	cloud	shell	cloud	shell
bHLH	NH279	NH279_evm.model.ctg5.1690	Cluster_1323	Cluster_1371	OG0000080	OG0000080_Cluster_5	OG0000080_Cluster_10	cloud	shell	cloud	shell
bHLH	NH279	NH279_evm.model.ctg2.1101	Cluster_362	Cluster_1246	OG0000074	OG0000074_Cluster_3	OG0000074_Cluster_6	cloud	cloud	cloud	cloud
bHLH	NH279	NH279_evm.model.ctg15.1830	Cluster_1363	Cluster_798	OG0000055	OG0000055_Cluster_3	OG0000055_Cluster_9	cloud	core	cloud	core
bHLH	NH279	NH279_evm.model.ctg3.548	Cluster_885	Cluster_532	OG0000050	OG0000050_Cluster_7	OG0000050_Cluster_1	cloud	cloud	cloud	cloud
bHLH	NH279	NH279_evm.model.ctg14.982	Cluster_1113	Cluster_724	OG0000049	OG0000049_Cluster_23	OG0000049_Cluster_3	cloud	shell	cloud	shell
bHLH	NH279	NH279_evm.model.ctg13.915	Cluster_1347	Cluster_241	OG0000047	OG0000047_Cluster_3	OG0000047_Cluster_2	cloud	cloud	cloud	cloud
bHLH	NH279	NH279_evm.model.ctg2.635	Cluster_132	Cluster_316	OG0000046	OG0000046_Cluster_5	OG0000046_Cluster_7	cloud	cloud	cloud	cloud
bHLH	NH279	NH279_evm.model.ctg1.1607	Cluster_342	Cluster_533	OG0000028	OG0000028_Cluster_5	OG0000028_Cluster_1	cloud	cloud	cloud	cloud
bHLH	NH279	NH279_evm.model.ctg15.1862	Cluster_819	Cluster_823	OG0000024	OG0000024_Cluster_1	OG0000024_Cluster_1	cloud	core	cloud	core
bHLH	NH278	NH278_evm.model.ctg3.2273	Cluster_410	Cluster_243	OG0000122	OG0000122_Cluster_0	OG0000122_Cluster_14	cloud	cloud	cloud	cloud
bHLH	NH278	NH278_evm.model.ctg3.968	Cluster_247	Cluster_397	OG0000119	OG0000119_Cluster_0	OG0000119_Cluster_0	cloud	shell	shell	shell
bHLH	NH278	NH278_evm.model.ctg6.654	Cluster_706	Cluster_240	OG0000116	OG0000116_Cluster_17	OG0000116_Cluster_11	cloud	cloud	cloud	cloud
bHLH	NH278	NH278_evm.model.ctg1.2616	Cluster_181	Cluster_526	OG0000115	OG0000115_Cluster_22	OG0000115_Cluster_12	cloud	cloud	cloud	cloud
bHLH	NH278	NH278_evm.model.ctg14.794	Cluster_665	Cluster_530	OG0000111	OG0000111_Cluster_11	OG0000111_Cluster_16	cloud	cloud	cloud	cloud
bHLH	NH278	NH278_evm.model.ctg9.278	Cluster_1286	Cluster_330	OG0000110	OG0000110_Cluster_10	OG0000110_Cluster_4	cloud	cloud	cloud	cloud
bHLH	NH278	NH278_evm.model.ctg1.2879	Cluster_1438	Cluster_825	OG0000103	OG0000103_Cluster_3	OG0000103_Cluster_0	cloud	core	core	core
bHLH	NH278	NH278_evm.model.ctg12.1136	Cluster_281	Cluster_528	OG0000097	OG0000097_Cluster_4	OG0000097_Cluster_17	cloud	cloud	cloud	cloud
bHLH	NH278	NH278_evm.model.ctg9.72	Cluster_1007	Cluster_1061	OG0000082	OG0000082_Cluster_5	OG0000082_Cluster_0	cloud	shell	cloud	shell
bHLH	NH278	NH278_evm.model.ctg6.57	Cluster_1323	Cluster_1371	OG0000080	OG0000080_Cluster_5	OG0000080_Cluster_10	cloud	shell	cloud	shell
bHLH	NH278	NH278_evm.model.ctg12.1713	Cluster_362	Cluster_1246	OG0000074	OG0000074_Cluster_3	OG0000074_Cluster_6	cloud	cloud	cloud	cloud
bHLH	NH278	NH278_evm.model.ctg17.716	Cluster_227	Cluster_112	OG0000069	OG0000069_Cluster_27	OG0000069_Cluster_11	cloud	cloud	cloud	cloud
bHLH	NH278	NH278_evm.model.ctg18.408	Cluster_1363	Cluster_798	OG0000055	OG0000055_Cluster_3	OG0000055_Cluster_9	cloud	core	cloud	core
bHLH	NH278	NH278_evm.model.ctg5.547	Cluster_885	Cluster_532	OG0000050	OG0000050_Cluster_7	OG0000050_Cluster_1	cloud	cloud	cloud	cloud
bHLH	NH278	NH278_evm.model.ctg2.164	Cluster_1113	Cluster_724	OG0000049	OG0000049_Cluster_23	OG0000049_Cluster_3	cloud	shell	cloud	shell
bHLH	NH278	NH278_evm.model.ctg12.2183	Cluster_134	Cluster_529	OG0000046	OG0000046_Cluster_6	OG0000046_Cluster_6	cloud	cloud	cloud	cloud
bHLH	NH278	NH278_evm.model.ctg18.438	Cluster_819	Cluster_823	OG0000024	OG0000024_Cluster_1	OG0000024_Cluster_1	cloud	core	cloud	core
bHLH	NH278	NH278_evm.model.ctg1.441	Cluster_251	Cluster_527	OG0000023	OG0000023_Cluster_3	OG0000023_Cluster_6	cloud	cloud	cloud	cloud
bHLH	NH277	NH277_evm.model.ctg6.2278	Cluster_410	Cluster_243	OG0000122	OG0000122_Cluster_0	OG0000122_Cluster_14	cloud	cloud	cloud	cloud
bHLH	NH277	NH277_evm.model.ctg6.965	Cluster_247	Cluster_397	OG0000119	OG0000119_Cluster_0	OG0000119_Cluster_0	cloud	shell	shell	shell
bHLH	NH277	NH277_evm.model.ctg2.1057	Cluster_706	Cluster_240	OG0000116	OG0000116_Cluster_17	OG0000116_Cluster_11	cloud	cloud	cloud	cloud
bHLH	NH277	NH277_evm.model.ctg8.364	Cluster_95	Cluster_525	OG0000115	OG0000115_Cluster_13	OG0000115_Cluster_11	cloud	cloud	cloud	cloud
bHLH	NH277	NH277_evm.model.ctg8.359	Cluster_566	Cluster_524	OG0000115	OG0000115_Cluster_37	OG0000115_Cluster_10	cloud	cloud	cloud	cloud
bHLH	NH277	NH277_evm.model.ctg28.289	Cluster_1021	Cluster_1358	OG0000110	OG0000110_Cluster_2	OG0000110_Cluster_16	cloud	cloud	cloud	cloud
bHLH	NH277	NH277_evm.model.ctg8.99	Cluster_1438	Cluster_825	OG0000103	OG0000103_Cluster_3	OG0000103_Cluster_0	cloud	core	core	core
bHLH	NH277	NH277_evm.model.ctg28.73	Cluster_1007	Cluster_1061	OG0000082	OG0000082_Cluster_5	OG0000082_Cluster_0	cloud	shell	cloud	shell
bHLH	NH277	NH277_evm.model.ctg2.1651	Cluster_1323	Cluster_1371	OG0000080	OG0000080_Cluster_5	OG0000080_Cluster_10	cloud	shell	cloud	shell
bHLH	NH277	NH277_evm.model.ctg9.1735	Cluster_363	Cluster_789	OG0000074	OG0000074_Cluster_4	OG0000074_Cluster_1	cloud	cloud	cloud	cloud
bHLH	NH277	NH277_evm.model.ctg20.182	Cluster_227	Cluster_112	OG0000069	OG0000069_Cluster_27	OG0000069_Cluster_11	cloud	cloud	cloud	cloud
bHLH	NH277	NH277_evm.model.ctg13.406	Cluster_1363	Cluster_798	OG0000055	OG0000055_Cluster_3	OG0000055_Cluster_9	cloud	core	cloud	core
bHLH	NH277	NH277_evm.model.ctg5.1345	Cluster_885	Cluster_532	OG0000050	OG0000050_Cluster_7	OG0000050_Cluster_1	cloud	cloud	cloud	cloud
bHLH	NH277	NH277_evm.model.ctg11.2111	Cluster_1113	Cluster_724	OG0000049	OG0000049_Cluster_23	OG0000049_Cluster_3	cloud	shell	cloud	shell
bHLH	NH277	NH277_evm.model.ctg30.225	Cluster_201	Cluster_406	OG0000038	OG0000038_Cluster_1	OG0000038_Cluster_8	cloud	cloud	cloud	cloud
bHLH	NH277	NH277_evm.model.ctg11.1356	Cluster_788	Cluster_407	OG0000034	OG0000034_Cluster_3	OG0000034_Cluster_5	cloud	cloud	cloud	cloud
bHLH	NH277	NH277_evm.model.ctg21.349	Cluster_808	Cluster_710	OG0000032	OG0000032_Cluster_8	OG0000032_Cluster_4	cloud	cloud	cloud	cloud
bHLH	NH277	NH277_evm.model.ctg13.438	Cluster_819	Cluster_823	OG0000024	OG0000024_Cluster_1	OG0000024_Cluster_1	cloud	core	cloud	core
bHLH	NH277	NH277_evm.model.ctg18.184	Cluster_1308	Cluster_115	OG0000018	OG0000018_Cluster_1	OG0000018_Cluster_0	cloud	core	cloud	core
bHLH	NH275	NH275_evm.model.ctg8.2113	Cluster_247	Cluster_397	OG0000119	OG0000119_Cluster_0	OG0000119_Cluster_0	cloud	shell	shell	shell
bHLH	NH275	NH275_evm.model.ctg4.419	Cluster_706	Cluster_240	OG0000116	OG0000116_Cluster_17	OG0000116_Cluster_11	cloud	cloud	cloud	cloud
bHLH	NH275	NH275_evm.model.ctg1.352	Cluster_566	Cluster_524	OG0000115	OG0000115_Cluster_37	OG0000115_Cluster_10	cloud	cloud	cloud	cloud
bHLH	NH275	NH275_evm.model.ctg1.357	Cluster_1221	Cluster_247	OG0000115	OG0000115_Cluster_51	OG0000115_Cluster_4	cloud	cloud	cloud	cloud
bHLH	NH275	NH275_evm.model.ctg18.772	Cluster_665	Cluster_530	OG0000111	OG0000111_Cluster_11	OG0000111_Cluster_16	cloud	cloud	cloud	cloud
bHLH	NH275	NH275_evm.model.ctg19.275	Cluster_243	Cluster_1087	OG0000104	OG0000104_Cluster_4	OG0000104_Cluster_4	cloud	cloud	cloud	cloud
bHLH	NH275	NH275_evm.model.ctg1.95	Cluster_1438	Cluster_825	OG0000103	OG0000103_Cluster_3	OG0000103_Cluster_0	cloud	core	core	core
bHLH	NH275	NH275_evm.model.ctg4.691	Cluster_70	Cluster_336	OG0000083	OG0000083_Cluster_0	OG0000083_Cluster_2	cloud	cloud	cloud	cloud
bHLH	NH275	NH275_evm.model.ctg5.73	Cluster_1007	Cluster_1061	OG0000082	OG0000082_Cluster_5	OG0000082_Cluster_0	cloud	shell	cloud	shell
bHLH	NH275	NH275_evm.model.ctg33.59	Cluster_1323	Cluster_1371	OG0000080	OG0000080_Cluster_5	OG0000080_Cluster_10	cloud	shell	cloud	shell
bHLH	NH275	NH275_evm.model.ctg14.706	Cluster_227	Cluster_112	OG0000069	OG0000069_Cluster_27	OG0000069_Cluster_11	cloud	cloud	cloud	cloud
bHLH	NH275	NH275_evm.model.ctg4.991	Cluster_209	Cluster_523	OG0000068	OG0000068_Cluster_24	OG0000068_Cluster_5	cloud	cloud	cloud	cloud
bHLH	NH275	NH275_evm.model.ctg13.636	Cluster_1363	Cluster_798	OG0000055	OG0000055_Cluster_3	OG0000055_Cluster_9	cloud	core	cloud	core
bHLH	NH275	NH275_evm.model.ctg3.1274	Cluster_1003	Cluster_522	OG0000050	OG0000050_Cluster_13	OG0000050_Cluster_0	cloud	cloud	cloud	cloud
bHLH	NH275	NH275_evm.model.ctg30.88	Cluster_1113	Cluster_724	OG0000049	OG0000049_Cluster_23	OG0000049_Cluster_3	cloud	shell	cloud	shell
bHLH	NH275	NH275_evm.model.ctg11.823	Cluster_158	Cluster_529	OG0000046	OG0000046_Cluster_8	OG0000046_Cluster_6	cloud	cloud	cloud	cloud
bHLH	NH275	NH275_evm.model.ctg15.677	Cluster_85	Cluster_1372	OG0000041	OG0000041_Cluster_9	OG0000041_Cluster_11	cloud	shell	cloud	shell
bHLH	NH275	NH275_evm.model.ctg27.228	Cluster_264	Cluster_376	OG0000038	OG0000038_Cluster_4	OG0000038_Cluster_10	cloud	cloud	cloud	cloud
bHLH	NH275	NH275_evm.model.ctg12.343	Cluster_650	Cluster_116	OG0000032	OG0000032_Cluster_5	OG0000032_Cluster_5	cloud	cloud	cloud	cloud
bHLH	NH275	NH275_evm.model.ctg1.2778	Cluster_1308	Cluster_115	OG0000018	OG0000018_Cluster_1	OG0000018_Cluster_0	cloud	core	cloud	core
bHLH	NH274	NH274_evm.model.ctg18.464	Cluster_706	Cluster_240	OG0000116	OG0000116_Cluster_17	OG0000116_Cluster_11	cloud	cloud	cloud	cloud
bHLH	NH274	NH274_evm.model.ctg1.2639	Cluster_1216	Cluster_842	OG0000115	OG0000115_Cluster_50	OG0000115_Cluster_55	cloud	cloud	cloud	cloud
bHLH	NH274	NH274_evm.model.ctg16.791	Cluster_665	Cluster_530	OG0000111	OG0000111_Cluster_11	OG0000111_Cluster_16	cloud	cloud	cloud	cloud
bHLH	NH274	NH274_evm.model.ctg20.1020	Cluster_217	Cluster_521	OG0000105	OG0000105_Cluster_2	OG0000105_Cluster_21	cloud	cloud	cloud	cloud
bHLH	NH274	NH274_evm.model.ctg1.2896	Cluster_1438	Cluster_825	OG0000103	OG0000103_Cluster_3	OG0000103_Cluster_0	cloud	core	core	core
bHLH	NH274	NH274_evm.model.ctg4.1079	Cluster_1007	Cluster_1061	OG0000082	OG0000082_Cluster_5	OG0000082_Cluster_0	cloud	shell	cloud	shell
bHLH	NH274	NH274_evm.model.ctg18.1054	Cluster_1323	Cluster_1371	OG0000080	OG0000080_Cluster_5	OG0000080_Cluster_10	cloud	shell	cloud	shell
bHLH	NH274	NH274_evm.model.ctg22.176	Cluster_227	Cluster_112	OG0000069	OG0000069_Cluster_27	OG0000069_Cluster_11	cloud	cloud	cloud	cloud
bHLH	NH274	NH274_evm.model.ctg27.51	Cluster_209	Cluster_523	OG0000068	OG0000068_Cluster_24	OG0000068_Cluster_5	cloud	cloud	cloud	cloud
bHLH	NH274	NH274_evm.model.ctg15.786	Cluster_1363	Cluster_798	OG0000055	OG0000055_Cluster_3	OG0000055_Cluster_9	cloud	core	cloud	core
bHLH	NH274	NH274_evm.model.ctg20.274	Cluster_885	Cluster_532	OG0000050	OG0000050_Cluster_7	OG0000050_Cluster_1	cloud	cloud	cloud	cloud
bHLH	NH274	NH274_evm.model.ctg5.173	Cluster_1113	Cluster_724	OG0000049	OG0000049_Cluster_23	OG0000049_Cluster_3	cloud	shell	cloud	shell
bHLH	NH274	NH274_evm.model.ctg5.1090	Cluster_134	Cluster_529	OG0000046	OG0000046_Cluster_6	OG0000046_Cluster_6	cloud	cloud	cloud	cloud
bHLH	NH274	NH274_evm.model.ctg33.143	Cluster_201	Cluster_406	OG0000038	OG0000038_Cluster_1	OG0000038_Cluster_8	cloud	cloud	cloud	cloud
bHLH	NH274	NH274_evm.model.ctg13.341	Cluster_650	Cluster_116	OG0000032	OG0000032_Cluster_5	OG0000032_Cluster_5	cloud	cloud	cloud	cloud
bHLH	NH274	NH274_evm.model.ctg1.186	Cluster_1308	Cluster_115	OG0000018	OG0000018_Cluster_1	OG0000018_Cluster_0	cloud	core	cloud	core
bHLH	NH273	NH273_evm.model.ctg3.1086	Cluster_706	Cluster_240	OG0000116	OG0000116_Cluster_17	OG0000116_Cluster_11	cloud	cloud	cloud	cloud
bHLH	NH273	NH273_evm.model.ctg9.2618	Cluster_71	Cluster_28	OG0000115	OG0000115_Cluster_8	OG0000115_Cluster_9	cloud	cloud	cloud	cloud
bHLH	NH273	NH273_evm.model.ctg9.2622	Cluster_566	Cluster_524	OG0000115	OG0000115_Cluster_37	OG0000115_Cluster_10	cloud	cloud	cloud	cloud
bHLH	NH273	NH273_evm.model.ctg1.292	Cluster_665	Cluster_530	OG0000111	OG0000111_Cluster_11	OG0000111_Cluster_16	cloud	cloud	cloud	cloud
bHLH	NH273	NH273_evm.model.ctg2.1293	Cluster_217	Cluster_521	OG0000105	OG0000105_Cluster_2	OG0000105_Cluster_21	cloud	cloud	cloud	cloud
bHLH	NH273	NH273_evm.model.ctg16.232	Cluster_243	Cluster_1087	OG0000104	OG0000104_Cluster_4	OG0000104_Cluster_4	cloud	cloud	cloud	cloud
bHLH	NH273	NH273_evm.model.ctg9.2879	Cluster_1438	Cluster_825	OG0000103	OG0000103_Cluster_3	OG0000103_Cluster_0	cloud	core	core	core
bHLH	NH273	NH273_evm.model.ctg7.1100	Cluster_1007	Cluster_1061	OG0000082	OG0000082_Cluster_5	OG0000082_Cluster_0	cloud	shell	cloud	shell
bHLH	NH273	NH273_evm.model.ctg7.967	Cluster_325	Cluster_895	OG0000081	OG0000081_Cluster_8	OG0000081_Cluster_21	cloud	shell	cloud	shell
bHLH	NH273	NH273_evm.model.ctg3.1674	Cluster_1323	Cluster_1371	OG0000080	OG0000080_Cluster_5	OG0000080_Cluster_10	cloud	shell	cloud	shell
bHLH	NH273	NH273_evm.model.ctg11.1174	Cluster_227	Cluster_112	OG0000069	OG0000069_Cluster_27	OG0000069_Cluster_11	cloud	cloud	cloud	cloud
bHLH	NH273	NH273_evm.model.ctg3.502	Cluster_199	Cluster_27	OG0000068	OG0000068_Cluster_23	OG0000068_Cluster_4	cloud	cloud	cloud	cloud
bHLH	NH273	NH273_evm.model.ctg17_1.630	Cluster_1363	Cluster_798	OG0000055	OG0000055_Cluster_3	OG0000055_Cluster_9	cloud	core	cloud	core
bHLH	NH273	NH273_evm.model.ctg2.555	Cluster_885	Cluster_532	OG0000050	OG0000050_Cluster_7	OG0000050_Cluster_1	cloud	cloud	cloud	cloud
bHLH	NH273	NH273_evm.model.ctg18.975	Cluster_1113	Cluster_724	OG0000049	OG0000049_Cluster_23	OG0000049_Cluster_3	cloud	shell	cloud	shell
bHLH	NH273	NH273_evm.model.ctg14.831	Cluster_134	Cluster_529	OG0000046	OG0000046_Cluster_6	OG0000046_Cluster_6	cloud	cloud	cloud	cloud
bHLH	NH273	NH273_evm.model.ctg10.2115	Cluster_201	Cluster_406	OG0000038	OG0000038_Cluster_1	OG0000038_Cluster_8	cloud	cloud	cloud	cloud
bHLH	NH273	NH273_evm.model.ctg15.618	Cluster_808	Cluster_710	OG0000032	OG0000032_Cluster_8	OG0000032_Cluster_4	cloud	cloud	cloud	cloud
bHLH	NH273	NH273_evm.model.ctg9.187	Cluster_1308	Cluster_115	OG0000018	OG0000018_Cluster_1	OG0000018_Cluster_0	cloud	core	cloud	core
bHLH	NH272	NH272_evm.model.ctg4_1.966	Cluster_247	Cluster_397	OG0000119	OG0000119_Cluster_0	OG0000119_Cluster_0	cloud	shell	shell	shell
bHLH	NH272	NH272_evm.model.ctg9.1082	Cluster_706	Cluster_240	OG0000116	OG0000116_Cluster_17	OG0000116_Cluster_11	cloud	cloud	cloud	cloud
bHLH	NH272	NH272_evm.model.ctg2.2613	Cluster_51	Cluster_520	OG0000115	OG0000115_Cluster_3	OG0000115_Cluster_8	cloud	cloud	cloud	cloud
bHLH	NH272	NH272_evm.model.ctg7.412	Cluster_243	Cluster_1087	OG0000104	OG0000104_Cluster_4	OG0000104_Cluster_4	cloud	cloud	cloud	cloud
bHLH	NH272	NH272_evm.model.ctg2.2878	Cluster_1438	Cluster_825	OG0000103	OG0000103_Cluster_3	OG0000103_Cluster_0	cloud	core	core	core
bHLH	NH272	NH272_evm.model.ctg1.2043	Cluster_1139	Cluster_519	OG0000086	OG0000086_Cluster_1	OG0000086_Cluster_1	cloud	core	cloud	core
bHLH	NH272	NH272_evm.model.ctg9.808	Cluster_70	Cluster_336	OG0000083	OG0000083_Cluster_0	OG0000083_Cluster_2	cloud	cloud	cloud	cloud
bHLH	NH272	NH272_evm.model.ctg10_1.73	Cluster_1007	Cluster_1061	OG0000082	OG0000082_Cluster_5	OG0000082_Cluster_0	cloud	shell	cloud	shell
bHLH	NH272	NH272_evm.model.ctg9.1674	Cluster_1323	Cluster_1371	OG0000080	OG0000080_Cluster_5	OG0000080_Cluster_10	cloud	shell	cloud	shell
bHLH	NH272	NH272_evm.model.ctg12.475	Cluster_227	Cluster_112	OG0000069	OG0000069_Cluster_27	OG0000069_Cluster_11	cloud	cloud	cloud	cloud
bHLH	NH272	NH272_evm.model.ctg9.498	Cluster_209	Cluster_523	OG0000068	OG0000068_Cluster_24	OG0000068_Cluster_5	cloud	cloud	cloud	cloud
bHLH	NH272	NH272_evm.model.ctg14.401	Cluster_1363	Cluster_798	OG0000055	OG0000055_Cluster_3	OG0000055_Cluster_9	cloud	core	cloud	core
bHLH	NH272	NH272_evm.model.ctg3.2818	Cluster_885	Cluster_532	OG0000050	OG0000050_Cluster_7	OG0000050_Cluster_1	cloud	cloud	cloud	cloud
bHLH	NH272	NH272_evm.model.ctg3.169	Cluster_1113	Cluster_724	OG0000049	OG0000049_Cluster_23	OG0000049_Cluster_3	cloud	shell	cloud	shell
bHLH	NH272	NH272_evm.model.ctg5.635	Cluster_134	Cluster_927	OG0000046	OG0000046_Cluster_6	OG0000046_Cluster_12	cloud	cloud	cloud	cloud
bHLH	NH272	NH272_evm.model.ctg6.228	Cluster_264	Cluster_376	OG0000038	OG0000038_Cluster_4	OG0000038_Cluster_10	cloud	cloud	cloud	cloud
bHLH	NH272	NH272_evm.model.ctg3.915	Cluster_657	Cluster_103	OG0000034	OG0000034_Cluster_1	OG0000034_Cluster_2	cloud	cloud	cloud	cloud
bHLH	NH272	NH272_evm.model.ctg13.345	Cluster_650	Cluster_116	OG0000032	OG0000032_Cluster_5	OG0000032_Cluster_5	cloud	cloud	cloud	cloud
bHLH	NH272	NH272_evm.model.ctg2.186	Cluster_1308	Cluster_115	OG0000018	OG0000018_Cluster_1	OG0000018_Cluster_0	cloud	core	cloud	core
bHLH	NH271	NH271_evm.model.ctg2.197	Cluster_410	Cluster_243	OG0000122	OG0000122_Cluster_0	OG0000122_Cluster_14	cloud	cloud	cloud	cloud
bHLH	NH271	NH271_evm.model.ctg15.1082	Cluster_706	Cluster_240	OG0000116	OG0000116_Cluster_17	OG0000116_Cluster_11	cloud	cloud	cloud	cloud
bHLH	NH271	NH271_evm.model.ctg1.2615	Cluster_79	Cluster_1178	OG0000115	OG0000115_Cluster_10	OG0000115_Cluster_6	cloud	cloud	cloud	cloud
bHLH	NH271	NH271_evm.model.ctg1.2620	Cluster_1427	Cluster_1179	OG0000115	OG0000115_Cluster_56	OG0000115_Cluster_7	cloud	cloud	cloud	cloud
bHLH	NH271	NH271_evm.model.ctg14.711	Cluster_665	Cluster_530	OG0000111	OG0000111_Cluster_11	OG0000111_Cluster_16	cloud	cloud	cloud	cloud
bHLH	NH271	NH271_evm.model.ctg5.1954	Cluster_243	Cluster_1087	OG0000104	OG0000104_Cluster_4	OG0000104_Cluster_4	cloud	cloud	cloud	cloud
bHLH	NH271	NH271_evm.model.ctg1.2879	Cluster_1438	Cluster_825	OG0000103	OG0000103_Cluster_3	OG0000103_Cluster_0	cloud	core	core	core
bHLH	NH271	NH271_evm.model.ctg5.1745	Cluster_122	Cluster_518	OG0000097	OG0000097_Cluster_1	OG0000097_Cluster_1	cloud	cloud	cloud	cloud
bHLH	NH271	NH271_evm.model.ctg6.1104	Cluster_1007	Cluster_1061	OG0000082	OG0000082_Cluster_5	OG0000082_Cluster_0	cloud	shell	cloud	shell
bHLH	NH271	NH271_evm.model.ctg15.1677	Cluster_1323	Cluster_1371	OG0000080	OG0000080_Cluster_5	OG0000080_Cluster_10	cloud	shell	cloud	shell
bHLH	NH271	NH271_evm.model.ctg10.706	Cluster_227	Cluster_112	OG0000069	OG0000069_Cluster_27	OG0000069_Cluster_11	cloud	cloud	cloud	cloud
bHLH	NH271	NH271_evm.model.ctg20.410	Cluster_1363	Cluster_798	OG0000055	OG0000055_Cluster_3	OG0000055_Cluster_9	cloud	core	cloud	core
bHLH	NH271	NH271_evm.model.ctg9.2818	Cluster_885	Cluster_532	OG0000050	OG0000050_Cluster_7	OG0000050_Cluster_1	cloud	cloud	cloud	cloud
bHLH	NH271	NH271_evm.model.ctg9.163	Cluster_1113	Cluster_724	OG0000049	OG0000049_Cluster_23	OG0000049_Cluster_3	cloud	shell	cloud	shell
bHLH	NH271	NH271_evm.model.ctg5.654	Cluster_313	Cluster_322	OG0000046	OG0000046_Cluster_11	OG0000046_Cluster_8	cloud	cloud	cloud	cloud
bHLH	NH271	NH271_evm.model.ctg3.2125	Cluster_201	Cluster_406	OG0000038	OG0000038_Cluster_1	OG0000038_Cluster_8	cloud	cloud	cloud	cloud
bHLH	NH271	NH271_evm.model.ctg9.912	Cluster_657	Cluster_103	OG0000034	OG0000034_Cluster_1	OG0000034_Cluster_2	cloud	cloud	cloud	cloud
bHLH	NH271	NH271_evm.model.ctg11.618	Cluster_808	Cluster_710	OG0000032	OG0000032_Cluster_8	OG0000032_Cluster_4	cloud	cloud	cloud	cloud
bHLH	NH271	NH271_evm.model.ctg20.443	Cluster_819	Cluster_823	OG0000024	OG0000024_Cluster_1	OG0000024_Cluster_1	cloud	core	cloud	core
bHLH	NH271	NH271_evm.model.ctg1.187	Cluster_1308	Cluster_115	OG0000018	OG0000018_Cluster_1	OG0000018_Cluster_0	cloud	core	cloud	core
bHLH	NH270	NH270_evm.model.ctg30.145	Cluster_44	Cluster_1177	OG0000130	OG0000130_Cluster_1	OG0000130_Cluster_0	cloud	cloud	cloud	cloud
bHLH	NH270	NH270_evm.model.ctg2.974	Cluster_247	Cluster_397	OG0000119	OG0000119_Cluster_0	OG0000119_Cluster_0	cloud	shell	shell	shell
bHLH	NH270	NH270_evm.model.ctg16.650	Cluster_706	Cluster_240	OG0000116	OG0000116_Cluster_17	OG0000116_Cluster_11	cloud	cloud	cloud	cloud
bHLH	NH270	NH270_evm.model.ctg1.3178	Cluster_178	Cluster_1176	OG0000115	OG0000115_Cluster_21	OG0000115_Cluster_5	cloud	cloud	cloud	cloud
bHLH	NH270	NH270_evm.model.ctg4.1875	Cluster_243	Cluster_1087	OG0000104	OG0000104_Cluster_4	OG0000104_Cluster_4	cloud	cloud	cloud	cloud
bHLH	NH270	NH270_evm.model.ctg1.3431	Cluster_1438	Cluster_825	OG0000103	OG0000103_Cluster_3	OG0000103_Cluster_0	cloud	core	core	core
bHLH	NH270	NH270_evm.model.ctg4.1661	Cluster_105	Cluster_320	OG0000097	OG0000097_Cluster_0	OG0000097_Cluster_3	cloud	cloud	cloud	cloud
bHLH	NH270	NH270_evm.model.ctg3.1111	Cluster_1007	Cluster_1061	OG0000082	OG0000082_Cluster_5	OG0000082_Cluster_0	cloud	shell	cloud	shell
bHLH	NH270	NH270_evm.model.ctg16.56	Cluster_1323	Cluster_1371	OG0000080	OG0000080_Cluster_5	OG0000080_Cluster_10	cloud	shell	cloud	shell
bHLH	NH270	NH270_evm.model.ctg11.411	Cluster_1363	Cluster_798	OG0000055	OG0000055_Cluster_3	OG0000055_Cluster_9	cloud	core	cloud	core
bHLH	NH270	NH270_evm.model.ctg6.276	Cluster_885	Cluster_532	OG0000050	OG0000050_Cluster_7	OG0000050_Cluster_1	cloud	cloud	cloud	cloud
bHLH	NH270	NH270_evm.model.ctg7.170	Cluster_1113	Cluster_724	OG0000049	OG0000049_Cluster_23	OG0000049_Cluster_3	cloud	shell	cloud	shell
bHLH	NH270	NH270_evm.model.ctg4.619	Cluster_158	Cluster_529	OG0000046	OG0000046_Cluster_8	OG0000046_Cluster_6	cloud	cloud	cloud	cloud
bHLH	NH270	NH270_evm.model.ctg11.444	Cluster_819	Cluster_823	OG0000024	OG0000024_Cluster_1	OG0000024_Cluster_1	cloud	core	cloud	core
bHLH	NH269	NH269_evm.model.ctg9.1378	Cluster_247	Cluster_397	OG0000119	OG0000119_Cluster_0	OG0000119_Cluster_0	cloud	shell	shell	shell
bHLH	NH269	NH269_evm.model.ctg3.1068	Cluster_706	Cluster_240	OG0000116	OG0000116_Cluster_17	OG0000116_Cluster_11	cloud	cloud	cloud	cloud
bHLH	NH269	NH269_evm.model.ctg2.2624	Cluster_479	Cluster_108	OG0000115	OG0000115_Cluster_32	OG0000115_Cluster_3	cloud	cloud	cloud	cloud
bHLH	NH269	NH269_evm.model.ctg2.2619	Cluster_1221	Cluster_247	OG0000115	OG0000115_Cluster_51	OG0000115_Cluster_4	cloud	cloud	cloud	cloud
bHLH	NH269	NH269_evm.model.ctg29.372	Cluster_665	Cluster_530	OG0000111	OG0000111_Cluster_11	OG0000111_Cluster_16	cloud	cloud	cloud	cloud
bHLH	NH269	NH269_evm.model.ctg6.424	Cluster_243	Cluster_1087	OG0000104	OG0000104_Cluster_4	OG0000104_Cluster_4	cloud	cloud	cloud	cloud
bHLH	NH269	NH269_evm.model.ctg2.2878	Cluster_1438	Cluster_825	OG0000103	OG0000103_Cluster_3	OG0000103_Cluster_0	cloud	core	core	core
bHLH	NH269	NH269_evm.model.ctg3.802	Cluster_70	Cluster_336	OG0000083	OG0000083_Cluster_0	OG0000083_Cluster_2	cloud	cloud	cloud	cloud
bHLH	NH269	NH269_evm.model.ctg32.71	Cluster_1007	Cluster_1061	OG0000082	OG0000082_Cluster_5	OG0000082_Cluster_0	cloud	shell	cloud	shell
bHLH	NH269	NH269_evm.model.ctg32.206	Cluster_325	Cluster_895	OG0000081	OG0000081_Cluster_8	OG0000081_Cluster_21	cloud	shell	cloud	shell
bHLH	NH269	NH269_evm.model.ctg3.1658	Cluster_1323	Cluster_1371	OG0000080	OG0000080_Cluster_5	OG0000080_Cluster_10	cloud	shell	cloud	shell
bHLH	NH269	NH269_evm.model.ctg13.706	Cluster_227	Cluster_112	OG0000069	OG0000069_Cluster_27	OG0000069_Cluster_11	cloud	cloud	cloud	cloud
bHLH	NH269	NH269_evm.model.ctg15.406	Cluster_1363	Cluster_798	OG0000055	OG0000055_Cluster_3	OG0000055_Cluster_9	cloud	core	cloud	core
bHLH	NH269	NH269_evm.model.ctg1.1323	Cluster_885	Cluster_532	OG0000050	OG0000050_Cluster_7	OG0000050_Cluster_1	cloud	cloud	cloud	cloud
bHLH	NH269	NH269_evm.model.ctg1.3961	Cluster_1113	Cluster_724	OG0000049	OG0000049_Cluster_23	OG0000049_Cluster_3	cloud	shell	cloud	shell
bHLH	NH269	NH269_evm.model.ctg14.477	Cluster_134	Cluster_529	OG0000046	OG0000046_Cluster_6	OG0000046_Cluster_6	cloud	cloud	cloud	cloud
bHLH	NH269	NH269_evm.model.ctg31.230	Cluster_264	Cluster_376	OG0000038	OG0000038_Cluster_4	OG0000038_Cluster_10	cloud	cloud	cloud	cloud
bHLH	NH269	NH269_evm.model.ctg1.3218	Cluster_788	Cluster_407	OG0000034	OG0000034_Cluster_3	OG0000034_Cluster_5	cloud	cloud	cloud	cloud
bHLH	NH269	NH269_evm.model.ctg11.340	Cluster_650	Cluster_116	OG0000032	OG0000032_Cluster_5	OG0000032_Cluster_5	cloud	cloud	cloud	cloud
bHLH	NH269	NH269_evm.model.ctg15.438	Cluster_819	Cluster_823	OG0000024	OG0000024_Cluster_1	OG0000024_Cluster_1	cloud	core	cloud	core
bHLH	NH269	NH269_evm.model.ctg2.186	Cluster_1308	Cluster_115	OG0000018	OG0000018_Cluster_1	OG0000018_Cluster_0	cloud	core	cloud	core
bHLH	NH268	NH268_evm.model.ctg3.2288	Cluster_410	Cluster_243	OG0000122	OG0000122_Cluster_0	OG0000122_Cluster_14	cloud	cloud	cloud	cloud
bHLH	NH268	NH268_evm.model.ctg7.652	Cluster_706	Cluster_240	OG0000116	OG0000116_Cluster_17	OG0000116_Cluster_11	cloud	cloud	cloud	cloud
bHLH	NH268	NH268_evm.model.ctg1.2616	Cluster_1216	Cluster_842	OG0000115	OG0000115_Cluster_50	OG0000115_Cluster_55	cloud	cloud	cloud	cloud
bHLH	NH268	NH268_evm.model.ctg1.2889	Cluster_1438	Cluster_825	OG0000103	OG0000103_Cluster_3	OG0000103_Cluster_0	cloud	core	core	core
bHLH	NH268	NH268_evm.model.ctg8.1099	Cluster_1007	Cluster_1061	OG0000082	OG0000082_Cluster_5	OG0000082_Cluster_0	cloud	shell	cloud	shell
bHLH	NH268	NH268_evm.model.ctg7.58	Cluster_1323	Cluster_1371	OG0000080	OG0000080_Cluster_5	OG0000080_Cluster_10	cloud	shell	cloud	shell
bHLH	NH268	NH268_evm.model.ctg9.360	Cluster_442	Cluster_1246	OG0000074	OG0000074_Cluster_8	OG0000074_Cluster_6	cloud	cloud	cloud	cloud
bHLH	NH268	NH268_evm.model.ctg7.1240	Cluster_144	Cluster_395	OG0000068	OG0000068_Cluster_18	OG0000068_Cluster_0	cloud	shell	cloud	shell
bHLH	NH268	NH268_evm.model.ctg13.1809	Cluster_1363	Cluster_798	OG0000055	OG0000055_Cluster_3	OG0000055_Cluster_9	cloud	core	cloud	core
bHLH	NH268	NH268_evm.model.ctg19.556	Cluster_885	Cluster_532	OG0000050	OG0000050_Cluster_7	OG0000050_Cluster_1	cloud	cloud	cloud	cloud
bHLH	NH268	NH268_evm.model.ctg5.173	Cluster_1113	Cluster_724	OG0000049	OG0000049_Cluster_23	OG0000049_Cluster_3	cloud	shell	cloud	shell
bHLH	NH268	NH268_evm.model.ctg12.363	Cluster_1347	Cluster_241	OG0000047	OG0000047_Cluster_3	OG0000047_Cluster_2	cloud	cloud	cloud	cloud
bHLH	NH268	NH268_evm.model.ctg4.220	Cluster_294	Cluster_244	OG0000038	OG0000038_Cluster_6	OG0000038_Cluster_9	cloud	cloud	cloud	cloud
bHLH	NH268	NH268_evm.model.ctg17.626	Cluster_808	Cluster_710	OG0000032	OG0000032_Cluster_8	OG0000032_Cluster_4	cloud	cloud	cloud	cloud
bHLH	NH268	NH268_evm.model.ctg13.1841	Cluster_819	Cluster_823	OG0000024	OG0000024_Cluster_1	OG0000024_Cluster_1	cloud	core	cloud	core
bHLH	NH268	NH268_evm.model.ctg1.188	Cluster_1308	Cluster_115	OG0000018	OG0000018_Cluster_1	OG0000018_Cluster_0	cloud	core	cloud	core
bHLH	NH268	NH268_evm.model.ctg1.2619	Cluster_937	Cluster_938	OG0000001	OG0000001_Cluster_13	OG0000001_Cluster_17	cloud	shell	cloud	shell
bHLH	NH267	NH267_evm.model.ctg6.1736	Cluster_410	Cluster_109	OG0000122	OG0000122_Cluster_0	OG0000122_Cluster_13	cloud	cloud	cloud	cloud
bHLH	NH267	NH267_evm.model.ctg6.419	Cluster_247	Cluster_397	OG0000119	OG0000119_Cluster_0	OG0000119_Cluster_0	cloud	shell	shell	shell
bHLH	NH267	NH267_evm.model.ctg3.652	Cluster_706	Cluster_240	OG0000116	OG0000116_Cluster_17	OG0000116_Cluster_11	cloud	cloud	cloud	cloud
bHLH	NH267	NH267_evm.model.ctg2.363	Cluster_127	Cluster_107	OG0000115	OG0000115_Cluster_18	OG0000115_Cluster_2	cloud	cloud	cloud	cloud
bHLH	NH267	NH267_evm.model.ctg2.359	Cluster_479	Cluster_108	OG0000115	OG0000115_Cluster_32	OG0000115_Cluster_3	cloud	cloud	cloud	cloud
bHLH	NH267	NH267_evm.model.ctg2.99	Cluster_1438	Cluster_825	OG0000103	OG0000103_Cluster_3	OG0000103_Cluster_0	cloud	core	core	core
bHLH	NH267	NH267_evm.model.ctg13.629	Cluster_890	Cluster_408	OG0000091	OG0000091_Cluster_22	OG0000091_Cluster_19	cloud	cloud	cloud	cloud
bHLH	NH267	NH267_evm.model.ctg15.837	Cluster_1007	Cluster_1061	OG0000082	OG0000082_Cluster_5	OG0000082_Cluster_0	cloud	shell	cloud	shell
bHLH	NH267	NH267_evm.model.ctg3.57	Cluster_1323	Cluster_1371	OG0000080	OG0000080_Cluster_5	OG0000080_Cluster_10	cloud	shell	cloud	shell
bHLH	NH267	NH267_evm.model.ctg11.715	Cluster_227	Cluster_112	OG0000069	OG0000069_Cluster_26	OG0000069_Cluster_11	cloud	cloud	cloud	cloud
bHLH	NH267	NH267_evm.model.ctg14.402	Cluster_1363	Cluster_798	OG0000055	OG0000055_Cluster_3	OG0000055_Cluster_9	cloud	core	cloud	core
bHLH	NH267	NH267_evm.model.ctg9.315	Cluster_885	Cluster_532	OG0000050	OG0000050_Cluster_7	OG0000050_Cluster_1	cloud	cloud	cloud	cloud
bHLH	NH267	NH267_evm.model.ctg1.2100	Cluster_1113	Cluster_724	OG0000049	OG0000049_Cluster_23	OG0000049_Cluster_3	cloud	shell	cloud	shell
bHLH	NH267	NH267_evm.model.ctg5.855	Cluster_158	Cluster_529	OG0000046	OG0000046_Cluster_8	OG0000046_Cluster_6	cloud	cloud	cloud	cloud
bHLH	NH267	NH267_evm.model.ctg1.1333	Cluster_40	Cluster_815	OG0000041	OG0000041_Cluster_1	OG0000041_Cluster_13	cloud	cloud	cloud	cloud
bHLH	NH267	NH267_evm.model.ctg26.225	Cluster_201	Cluster_406	OG0000038	OG0000038_Cluster_1	OG0000038_Cluster_8	cloud	cloud	cloud	cloud
bHLH	NH267	NH267_evm.model.ctg1.1347	Cluster_788	Cluster_407	OG0000034	OG0000034_Cluster_3	OG0000034_Cluster_5	cloud	cloud	cloud	cloud
bHLH	NH267	NH267_evm.model.ctg13.272	Cluster_650	Cluster_116	OG0000032	OG0000032_Cluster_5	OG0000032_Cluster_5	cloud	cloud	cloud	cloud
bHLH	NH267	NH267_evm.model.ctg14.432	Cluster_819	Cluster_823	OG0000024	OG0000024_Cluster_1	OG0000024_Cluster_1	cloud	core	cloud	core
bHLH	NH267	NH267_evm.model.ctg2.2787	Cluster_1308	Cluster_115	OG0000018	OG0000018_Cluster_1	OG0000018_Cluster_0	cloud	core	cloud	core
bHLH	NH266	NH266_evm.model.ctg40.107	Cluster_44	Cluster_1177	OG0000130	OG0000130_Cluster_1	OG0000130_Cluster_0	cloud	cloud	cloud	cloud
bHLH	NH266	NH266_evm.model.ctg7.1208	Cluster_410	Cluster_243	OG0000122	OG0000122_Cluster_0	OG0000122_Cluster_14	cloud	cloud	cloud	cloud
bHLH	NH266	NH266_evm.model.ctg4.808	Cluster_706	Cluster_240	OG0000116	OG0000116_Cluster_17	OG0000116_Cluster_11	cloud	cloud	cloud	cloud
bHLH	NH266	NH266_evm.model.ctg1.363	Cluster_95	Cluster_525	OG0000115	OG0000115_Cluster_13	OG0000115_Cluster_11	cloud	cloud	cloud	cloud
bHLH	NH266	NH266_evm.model.ctg1.358	Cluster_479	Cluster_108	OG0000115	OG0000115_Cluster_32	OG0000115_Cluster_3	cloud	cloud	cloud	cloud
bHLH	NH266	NH266_evm.model.ctg51.18	Cluster_665	Cluster_530	OG0000111	OG0000111_Cluster_11	OG0000111_Cluster_16	cloud	cloud	cloud	cloud
bHLH	NH266	NH266_evm.model.ctg21.233	Cluster_243	Cluster_1087	OG0000104	OG0000104_Cluster_4	OG0000104_Cluster_4	cloud	cloud	cloud	cloud
bHLH	NH266	NH266_evm.model.ctg1.100	Cluster_1438	Cluster_825	OG0000103	OG0000103_Cluster_3	OG0000103_Cluster_0	cloud	core	core	core
bHLH	NH266	NH266_evm.model.ctg10.1102	Cluster_1007	Cluster_1061	OG0000082	OG0000082_Cluster_5	OG0000082_Cluster_0	cloud	shell	cloud	shell
bHLH	NH266	NH266_evm.model.ctg4.1404	Cluster_1323	Cluster_1371	OG0000080	OG0000080_Cluster_5	OG0000080_Cluster_10	cloud	shell	cloud	shell
bHLH	NH266	NH266_evm.model.ctg8_2.681	Cluster_239	Cluster_882	OG0000077	OG0000077_Cluster_2	OG0000077_Cluster_1	cloud	cloud	cloud	cloud
bHLH	NH266	NH266_evm.model.ctg8_1.455	Cluster_872	Cluster_473	OG0000076	OG0000076_Cluster_7	OG0000076_Cluster_1	cloud	shell	cloud	shell
bHLH	NH266	NH266_evm.model.ctg14.779	Cluster_1363	Cluster_798	OG0000055	OG0000055_Cluster_3	OG0000055_Cluster_9	cloud	core	cloud	core
bHLH	NH266	NH266_evm.model.ctg2.1332	Cluster_885	Cluster_532	OG0000050	OG0000050_Cluster_7	OG0000050_Cluster_1	cloud	cloud	cloud	cloud
bHLH	NH266	NH266_evm.model.ctg22.165	Cluster_1113	Cluster_724	OG0000049	OG0000049_Cluster_23	OG0000049_Cluster_3	cloud	shell	cloud	shell
bHLH	NH266	NH266_evm.model.ctg8_1.638	Cluster_134	Cluster_529	OG0000046	OG0000046_Cluster_6	OG0000046_Cluster_6	cloud	cloud	cloud	cloud
bHLH	NH266	NH266_evm.model.ctg35.225	Cluster_201	Cluster_406	OG0000038	OG0000038_Cluster_1	OG0000038_Cluster_8	cloud	cloud	cloud	cloud
bHLH	NH266	NH266_evm.model.ctg12.339	Cluster_650	Cluster_116	OG0000032	OG0000032_Cluster_5	OG0000032_Cluster_5	cloud	cloud	cloud	cloud
bHLH	NH266	NH266_evm.model.ctg14.810	Cluster_819	Cluster_823	OG0000024	OG0000024_Cluster_1	OG0000024_Cluster_1	cloud	core	cloud	core
bHLH	NH266	NH266_evm.model.ctg1.2783	Cluster_1308	Cluster_115	OG0000018	OG0000018_Cluster_1	OG0000018_Cluster_0	cloud	core	cloud	core
bHLH	NH265	NH265_evm.model.ctg11_2.1399	Cluster_247	Cluster_397	OG0000119	OG0000119_Cluster_0	OG0000119_Cluster_0	cloud	shell	shell	shell
bHLH	NH265	NH265_evm.model.ctg4.1072	Cluster_706	Cluster_240	OG0000116	OG0000116_Cluster_17	OG0000116_Cluster_11	cloud	cloud	cloud	cloud
bHLH	NH265	NH265_evm.model.ctg1.2607	Cluster_127	Cluster_107	OG0000115	OG0000115_Cluster_18	OG0000115_Cluster_2	cloud	cloud	cloud	cloud
bHLH	NH265	NH265_evm.model.ctg1.2612	Cluster_479	Cluster_108	OG0000115	OG0000115_Cluster_32	OG0000115_Cluster_3	cloud	cloud	cloud	cloud
bHLH	NH265	NH265_evm.model.ctg15.108	Cluster_665	Cluster_530	OG0000111	OG0000111_Cluster_11	OG0000111_Cluster_16	cloud	cloud	cloud	cloud
bHLH	NH265	NH265_evm.model.ctg8.931	Cluster_243	Cluster_1087	OG0000104	OG0000104_Cluster_4	OG0000104_Cluster_4	cloud	cloud	cloud	cloud
bHLH	NH265	NH265_evm.model.ctg1.2864	Cluster_1438	Cluster_825	OG0000103	OG0000103_Cluster_3	OG0000103_Cluster_0	cloud	core	core	core
bHLH	NH265	NH265_evm.model.ctg7.72	Cluster_1007	Cluster_1061	OG0000082	OG0000082_Cluster_5	OG0000082_Cluster_0	cloud	shell	cloud	shell
bHLH	NH265	NH265_evm.model.ctg4.1661	Cluster_1323	Cluster_1371	OG0000080	OG0000080_Cluster_5	OG0000080_Cluster_10	cloud	shell	cloud	shell
bHLH	NH265	NH265_evm.model.ctg23.715	Cluster_227	Cluster_112	OG0000069	OG0000069_Cluster_27	OG0000069_Cluster_11	cloud	cloud	cloud	cloud
bHLH	NH265	NH265_evm.model.ctg4.501	Cluster_209	Cluster_523	OG0000068	OG0000068_Cluster_24	OG0000068_Cluster_5	cloud	cloud	cloud	cloud
bHLH	NH265	NH265_evm.model.ctg16.399	Cluster_1363	Cluster_798	OG0000055	OG0000055_Cluster_3	OG0000055_Cluster_9	cloud	core	cloud	core
bHLH	NH265	NH265_evm.model.ctg3.1344	Cluster_1003	Cluster_522	OG0000050	OG0000050_Cluster_13	OG0000050_Cluster_0	cloud	cloud	cloud	cloud
bHLH	NH265	NH265_evm.model.ctg13.168	Cluster_1113	Cluster_724	OG0000049	OG0000049_Cluster_23	OG0000049_Cluster_3	cloud	shell	cloud	shell
bHLH	NH265	NH265_evm.model.ctg19.852	Cluster_134	Cluster_529	OG0000046	OG0000046_Cluster_6	OG0000046_Cluster_6	cloud	cloud	cloud	cloud
bHLH	NH265	NH265_evm.model.ctg21.618	Cluster_808	Cluster_710	OG0000032	OG0000032_Cluster_8	OG0000032_Cluster_4	cloud	cloud	cloud	cloud
bHLH	NH265	NH265_evm.model.ctg1.186	Cluster_1308	Cluster_115	OG0000018	OG0000018_Cluster_1	OG0000018_Cluster_0	cloud	core	cloud	core
bHLH	NH247	NH247_evm.model.ctg16.250	Cluster_22	Cluster_106	OG0000069	OG0000069_Cluster_9	OG0000069_Cluster_10	cloud	cloud	cloud	cloud
bHLH	NH247	NH247_evm.model.ctg12.794	Cluster_20	Cluster_105	OG0000041	OG0000041_Cluster_0	OG0000041_Cluster_6	cloud	cloud	cloud	cloud
bHLH	NH246	NH246_evm.model.ctg21.304	Cluster_662	Cluster_969	OG0000085	OG0000085_Cluster_0	OG0000085_Cluster_3	cloud	cloud	cloud	cloud
bHLH	NH246	NH246_evm.model.ctg4.2647	Cluster_237	Cluster_382	OG0000001	OG0000001_Cluster_3	OG0000001_Cluster_8	cloud	cloud	cloud	cloud
bHLH	NH243	NH243_evm.model.ctg17.568	Cluster_629	Cluster_1184	OG0000116	OG0000116_Cluster_10	OG0000116_Cluster_3	cloud	shell	cloud	cloud
bHLH	NH243	NH243_evm.model.ctg5.1540	Cluster_1255	Cluster_1222	OG0000106	OG0000106_Cluster_5	OG0000106_Cluster_12	cloud	shell	cloud	shell
bHLH	NH243	NH243_evm.model.ctg29.293	Cluster_144	Cluster_395	OG0000068	OG0000068_Cluster_18	OG0000068_Cluster_0	cloud	shell	cloud	shell
bHLH	NH243	NH243_evm.model.ctg2.914	Cluster_657	Cluster_103	OG0000034	OG0000034_Cluster_1	OG0000034_Cluster_2	cloud	cloud	cloud	cloud
bHLH	NH242	NH242_evm.model.ctg2.1872	Cluster_142	Cluster_935	OG0000094	OG0000094_Cluster_0	OG0000094_Cluster_5	cloud	cloud	cloud	cloud
bHLH	NH242	NH242_evm.model.ctg26.150	Cluster_1108	Cluster_517	OG0000088	OG0000088_Cluster_5	OG0000088_Cluster_10	cloud	cloud	cloud	cloud
bHLH	NH242	NH242_evm.model.ctg30.220	Cluster_667	Cluster_591	OG0000059	OG0000059_Cluster_0	OG0000059_Cluster_6	cloud	cloud	cloud	cloud
bHLH	NH242	NH242_evm.model.ctg18.412	Cluster_971	Cluster_356	OG0000056	OG0000056_Cluster_10	OG0000056_Cluster_8	cloud	cloud	cloud	cloud
bHLH	NH242	NH242_evm.model.ctg2.301	Cluster_467	Cluster_90	OG0000054	OG0000054_Cluster_1	OG0000054_Cluster_6	cloud	shell	cloud	shell
bHLH	NH242	NH242_evm.model.ctg12.833	Cluster_1235	Cluster_934	OG0000034	OG0000034_Cluster_8	OG0000034_Cluster_4	cloud	cloud	cloud	cloud
bHLH	NH241	NH241_evm.model.ctg1.1559	Cluster_1295	Cluster_1430	OG0000117	OG0000117_Cluster_15	OG0000117_Cluster_16	cloud	shell	cloud	shell
bHLH	NH241	NH241_evm.model.ctg3.4081	Cluster_629	Cluster_1184	OG0000116	OG0000116_Cluster_10	OG0000116_Cluster_3	cloud	shell	cloud	cloud
bHLH	NH241	NH241_evm.model.ctg4.951	Cluster_243	Cluster_1087	OG0000104	OG0000104_Cluster_4	OG0000104_Cluster_4	cloud	cloud	cloud	cloud
bHLH	NH241	NH241_evm.model.ctg2.1623	Cluster_921	Cluster_932	OG0000094	OG0000094_Cluster_1	OG0000094_Cluster_4	cloud	cloud	cloud	cloud
bHLH	NH241	NH241_evm.model.ctg1.1618	Cluster_241	Cluster_931	OG0000081	OG0000081_Cluster_3	OG0000081_Cluster_6	cloud	cloud	cloud	cloud
bHLH	NH241	NH241_evm.model.ctg4.2412	Cluster_190	Cluster_933	OG0000076	OG0000076_Cluster_6	OG0000076_Cluster_10	cloud	cloud	cloud	cloud
bHLH	NH241	NH241_evm.model.ctg11.688	Cluster_24	Cluster_106	OG0000069	OG0000069_Cluster_11	OG0000069_Cluster_10	cloud	cloud	cloud	cloud
bHLH	NH241	NH241_evm.model.ctg2.502	Cluster_526	Cluster_1248	OG0000030	OG0000030_Cluster_1	OG0000030_Cluster_1	cloud	shell	cloud	shell
bHLH	NH240	NH240_evm.model.ctg21.1175	Cluster_461	Cluster_539	OG0000124	OG0000124_Cluster_3	OG0000124_Cluster_8	cloud	shell	cloud	shell
bHLH	NH240	NH240_evm.model.ctg14.284	Cluster_1068	Cluster_512	OG0000117	OG0000117_Cluster_4	OG0000117_Cluster_18	cloud	cloud	cloud	cloud
bHLH	NH240	NH240_evm.model.ctg14.283	Cluster_971	Cluster_356	OG0000056	OG0000056_Cluster_10	OG0000056_Cluster_8	cloud	cloud	cloud	cloud
bHLH	NH240	NH240_evm.model.ctg28.461	Cluster_374	Cluster_643	OG0000011	OG0000011_Cluster_0	OG0000011_Cluster_7	cloud	cloud	cloud	cloud
bHLH	NH239	NH239_evm.model.ctg12.1895	Cluster_966	Cluster_17	OG0000118	OG0000118_Cluster_13	OG0000118_Cluster_21	cloud	cloud	cloud	cloud
bHLH	NH239	NH239_evm.model.ctg8.670	Cluster_406	Cluster_399	OG0000114	OG0000114_Cluster_11	OG0000114_Cluster_0	cloud	shell	cloud	shell
bHLH	NH239	NH239_evm.model.ctg5.2245	Cluster_1255	Cluster_1222	OG0000106	OG0000106_Cluster_5	OG0000106_Cluster_12	cloud	shell	cloud	shell
bHLH	NH239	NH239_evm.model.ctg3.223	Cluster_448	Cluster_930	OG0000081	OG0000081_Cluster_12	OG0000081_Cluster_5	cloud	cloud	cloud	cloud
bHLH	NH239	NH239_evm.model.ctg18.246	Cluster_2	Cluster_1350	OG0000069	OG0000069_Cluster_1	OG0000069_Cluster_16	cloud	cloud	cloud	cloud
bHLH	NH239	NH239_evm.model.ctg12.299	Cluster_1434	Cluster_929	OG0000054	OG0000054_Cluster_15	OG0000054_Cluster_7	cloud	cloud	cloud	cloud
bHLH	NH239	NH239_evm.model.ctg1.2118	Cluster_237	Cluster_382	OG0000001	OG0000001_Cluster_3	OG0000001_Cluster_8	cloud	cloud	cloud	cloud
bHLH	NH238	NH238_evm.model.ctg8.93	Cluster_461	Cluster_539	OG0000124	OG0000124_Cluster_3	OG0000124_Cluster_8	cloud	shell	cloud	shell
bHLH	NH238	NH238_evm.model.ctg7.948	Cluster_70	Cluster_516	OG0000083	OG0000083_Cluster_0	OG0000083_Cluster_0	cloud	cloud	cloud	cloud
bHLH	NH238	NH238_evm.model.ctg5.683	Cluster_27	Cluster_515	OG0000069	OG0000069_Cluster_13	OG0000069_Cluster_9	cloud	cloud	cloud	cloud
bHLH	NH238	NH238_evm.model.ctg14.94	Cluster_971	Cluster_356	OG0000056	OG0000056_Cluster_10	OG0000056_Cluster_8	cloud	cloud	cloud	cloud
bHLH	NH238	NH238_evm.model.ctg23.59	Cluster_954	Cluster_351	OG0000010	OG0000010_Cluster_2	OG0000010_Cluster_1	cloud	core	cloud	core
bHLH	NH237	NH237_evm.model.ctg4.1532	Cluster_643	Cluster_1329	OG0000121	OG0000121_Cluster_1	OG0000121_Cluster_27	cloud	cloud	cloud	cloud
bHLH	NH237	NH237_evm.model.ctg13.265	Cluster_261	Cluster_569	OG0000092	OG0000092_Cluster_0	OG0000092_Cluster_4	cloud	cloud	cloud	cloud
bHLH	NH237	NH237_evm.model.ctg4.1604	Cluster_278	Cluster_570	OG0000081	OG0000081_Cluster_6	OG0000081_Cluster_4	cloud	cloud	cloud	cloud
bHLH	NH237	NH237_evm.model.ctg8.283	Cluster_239	Cluster_882	OG0000077	OG0000077_Cluster_2	OG0000077_Cluster_1	cloud	cloud	cloud	cloud
bHLH	NH237	NH237_evm.model.ctg15.252	Cluster_34	Cluster_1169	OG0000069	OG0000069_Cluster_19	OG0000069_Cluster_2	cloud	cloud	cloud	cloud
bHLH	NH237	NH237_evm.model.ctg10.923	Cluster_20	Cluster_105	OG0000041	OG0000041_Cluster_0	OG0000041_Cluster_6	cloud	cloud	cloud	cloud
bHLH	NH237	NH237_evm.model.ctg1.2303	Cluster_454	Cluster_568	OG0000031	OG0000031_Cluster_2	OG0000031_Cluster_8	cloud	cloud	cloud	cloud
bHLH	NH236	NH236_evm.model.ctg29.87	Cluster_406	Cluster_399	OG0000114	OG0000114_Cluster_11	OG0000114_Cluster_0	cloud	shell	cloud	shell
bHLH	NH236	NH236_evm.model.ctg9.988	Cluster_1227	Cluster_255	OG0000106	OG0000106_Cluster_3	OG0000106_Cluster_14	cloud	cloud	cloud	cloud
bHLH	NH236	NH236_evm.model.ctg10.1787	Cluster_280	Cluster_1309	OG0000089	OG0000089_Cluster_6	OG0000089_Cluster_3	cloud	core	cloud	core
bHLH	NH236	NH236_evm.model.ctg10.909	Cluster_954	Cluster_351	OG0000010	OG0000010_Cluster_2	OG0000010_Cluster_1	cloud	core	cloud	core
bHLH	NH232	NH232_evm.model.ctg50.128	Cluster_243	Cluster_1087	OG0000104	OG0000104_Cluster_4	OG0000104_Cluster_4	cloud	cloud	cloud	cloud
bHLH	NH232	NH232_evm.model.ctg68.97	Cluster_1430	Cluster_1266	OG0000066	OG0000066_Cluster_10	OG0000066_Cluster_6	cloud	cloud	cloud	cloud
bHLH	NH232	NH232_evm.model.ctg5.1351	Cluster_1282	Cluster_1327	OG0000050	OG0000050_Cluster_20	OG0000050_Cluster_11	cloud	cloud	cloud	cloud
bHLH	NH231	NH231_evm.model.ctg2.1876	Cluster_804	Cluster_1113	OG0000118	OG0000118_Cluster_6	OG0000118_Cluster_20	cloud	cloud	cloud	cloud
bHLH	NH231	NH231_evm.model.ctg19.526	Cluster_205	Cluster_1112	OG0000109	OG0000109_Cluster_14	OG0000109_Cluster_13	cloud	cloud	cloud	cloud
bHLH	NH231	NH231_evm.model.ctg27.123	Cluster_1253	Cluster_1120	OG0000107	OG0000107_Cluster_4	OG0000107_Cluster_6	cloud	cloud	cloud	cloud
bHLH	NH231	NH231_evm.model.ctg18.184	Cluster_1441	Cluster_1106	OG0000106	OG0000106_Cluster_15	OG0000106_Cluster_3	cloud	cloud	cloud	cloud
bHLH	NH231	NH231_evm.model.ctg3.1307	Cluster_203	Cluster_1121	OG0000105	OG0000105_Cluster_0	OG0000105_Cluster_20	cloud	cloud	cloud	cloud
bHLH	NH231	NH231_evm.model.ctg22.28	Cluster_234	Cluster_1118	OG0000104	OG0000104_Cluster_3	OG0000104_Cluster_1	cloud	cloud	cloud	cloud
bHLH	NH231	NH231_evm.model.ctg16.2076	Cluster_876	Cluster_172	OG0000101	OG0000101_Cluster_12	OG0000101_Cluster_2	cloud	cloud	cloud	cloud
bHLH	NH231	NH231_evm.model.ctg16.1806	Cluster_932	Cluster_1104	OG0000099	OG0000099_Cluster_4	OG0000099_Cluster_1	cloud	cloud	cloud	cloud
bHLH	NH231	NH231_evm.model.ctg22.246	Cluster_849	Cluster_1117	OG0000097	OG0000097_Cluster_20	OG0000097_Cluster_0	cloud	cloud	cloud	cloud
bHLH	NH231	NH231_evm.model.ctg2.1878	Cluster_1062	Cluster_6	OG0000094	OG0000094_Cluster_6	OG0000094_Cluster_15	cloud	cloud	cloud	cloud
bHLH	NH231	NH231_evm.model.ctg3.393	Cluster_426	Cluster_1122	OG0000092	OG0000092_Cluster_15	OG0000092_Cluster_3	cloud	cloud	cloud	cloud
bHLH	NH231	NH231_evm.model.ctg32.228	Cluster_397	Cluster_1123	OG0000091	OG0000091_Cluster_12	OG0000091_Cluster_18	cloud	cloud	cloud	cloud
bHLH	NH231	NH231_evm.model.ctg12.214	Cluster_324	Cluster_1102	OG0000081	OG0000081_Cluster_7	OG0000081_Cluster_12	cloud	cloud	cloud	cloud
bHLH	NH231	NH231_evm.model.ctg14.287	Cluster_260	Cluster_882	OG0000077	OG0000077_Cluster_3	OG0000077_Cluster_1	cloud	cloud	cloud	cloud
bHLH	NH231	NH231_evm.model.ctg17.467	Cluster_125	Cluster_552	OG0000076	OG0000076_Cluster_3	OG0000076_Cluster_9	cloud	cloud	cloud	cloud
bHLH	NH231	NH231_evm.model.ctg18.315	Cluster_614	Cluster_1107	OG0000075	OG0000075_Cluster_2	OG0000075_Cluster_6	cloud	cloud	cloud	cloud
bHLH	NH231	NH231_evm.model.ctg20.603	Cluster_516	Cluster_1116	OG0000070	OG0000070_Cluster_13	OG0000070_Cluster_22	cloud	cloud	cloud	cloud
bHLH	NH231	NH231_evm.model.ctg20.246	Cluster_15	Cluster_242	OG0000069	OG0000069_Cluster_5	OG0000069_Cluster_12	cloud	shell	cloud	shell
bHLH	NH231	NH231_evm.model.ctg9.281	Cluster_108	Cluster_718	OG0000068	OG0000068_Cluster_11	OG0000068_Cluster_1	cloud	cloud	cloud	cloud
bHLH	NH231	NH231_evm.model.ctg2.555	Cluster_928	Cluster_1114	OG0000064	OG0000064_Cluster_2	OG0000064_Cluster_12	cloud	cloud	cloud	cloud
bHLH	NH231	NH231_evm.model.ctg18.560	Cluster_646	Cluster_1108	OG0000062	OG0000062_Cluster_8	OG0000062_Cluster_9	cloud	cloud	cloud	cloud
bHLH	NH231	NH231_evm.model.ctg18.639	Cluster_1388	Cluster_1109	OG0000055	OG0000055_Cluster_6	OG0000055_Cluster_8	cloud	cloud	cloud	cloud
bHLH	NH231	NH231_evm.model.ctg2.302	Cluster_869	Cluster_921	OG0000054	OG0000054_Cluster_12	OG0000054_Cluster_1	cloud	cloud	cloud	cloud
bHLH	NH231	NH231_evm.model.ctg13.900	Cluster_1053	Cluster_1103	OG0000049	OG0000049_Cluster_17	OG0000049_Cluster_2	cloud	cloud	cloud	cloud
bHLH	NH231	NH231_evm.model.ctg17.654	Cluster_116	Cluster_1223	OG0000046	OG0000046_Cluster_2	OG0000046_Cluster_10	cloud	cloud	cloud	cloud
bHLH	NH231	NH231_evm.model.ctg1.1815	Cluster_477	Cluster_371	OG0000045	OG0000045_Cluster_5	OG0000045_Cluster_2	cloud	cloud	cloud	cloud
bHLH	NH231	NH231_evm.model.ctg19.326	Cluster_607	Cluster_1111	OG0000040	OG0000040_Cluster_4	OG0000040_Cluster_7	cloud	cloud	cloud	cloud
bHLH	NH231	NH231_evm.model.ctg9.246	Cluster_744	Cluster_567	OG0000037	OG0000037_Cluster_6	OG0000037_Cluster_14	cloud	cloud	cloud	cloud
bHLH	NH231	NH231_evm.model.ctg3.929	Cluster_920	Cluster_11	OG0000035	OG0000035_Cluster_5	OG0000035_Cluster_11	cloud	cloud	cloud	cloud
bHLH	NH231	NH231_evm.model.ctg26.185	Cluster_69	Cluster_1119	OG0000033	OG0000033_Cluster_0	OG0000033_Cluster_1	cloud	cloud	cloud	cloud
bHLH	NH231	NH231_evm.model.ctg1.540	Cluster_452	Cluster_636	OG0000031	OG0000031_Cluster_1	OG0000031_Cluster_5	cloud	cloud	cloud	cloud
bHLH	NH231	NH231_evm.model.ctg1.439	Cluster_508	Cluster_860	OG0000023	OG0000023_Cluster_6	OG0000023_Cluster_2	cloud	cloud	cloud	cloud
bHLH	NH231	NH231_evm.model.ctg19.1253	Cluster_973	Cluster_1110	OG0000020	OG0000020_Cluster_7	OG0000020_Cluster_7	cloud	cloud	cloud	cloud
bHLH	NH231	NH231_evm.model.ctg7.906	Cluster_1197	Cluster_566	OG0000015	OG0000015_Cluster_11	OG0000015_Cluster_12	cloud	cloud	cloud	cloud
bHLH	NH231	NH231_evm.model.ctg2.885	Cluster_1090	Cluster_1115	OG0000008	OG0000008_Cluster_4	OG0000008_Cluster_21	cloud	cloud	cloud	cloud
bHLH	NH231	NH231_evm.model.ctg16.561	Cluster_1112	Cluster_1105	OG0000002	OG0000002_Cluster_3	OG0000002_Cluster_13	cloud	cloud	cloud	cloud
bHLH	NH231	NH231_evm.model.ctg1.2596	Cluster_937	Cluster_894	OG0000001	OG0000001_Cluster_13	OG0000001_Cluster_17	cloud	shell	cloud	shell
bHLH	NH229	NH229_evm.model.ctg31.82	Cluster_610	Cluster_367	OG0000122	OG0000122_Cluster_7	OG0000122_Cluster_12	cloud	cloud	cloud	cloud
bHLH	NH229	NH229_evm.model.ctg10.181	Cluster_974	Cluster_71	OG0000112	OG0000112_Cluster_9	OG0000112_Cluster_1	cloud	cloud	cloud	cloud
bHLH	NH229	NH229_evm.model.ctg30.294	Cluster_753	Cluster_365	OG0000111	OG0000111_Cluster_14	OG0000111_Cluster_15	cloud	cloud	cloud	cloud
bHLH	NH229	NH229_evm.model.ctg12.558	Cluster_170	Cluster_1175	OG0000109	OG0000109_Cluster_5	OG0000109_Cluster_12	cloud	cloud	cloud	cloud
bHLH	NH229	NH229_evm.model.ctg3.1013	Cluster_1255	Cluster_1222	OG0000106	OG0000106_Cluster_5	OG0000106_Cluster_12	cloud	shell	cloud	shell
bHLH	NH229	NH229_evm.model.ctg22.602	Cluster_1469	Cluster_944	OG0000103	OG0000103_Cluster_6	OG0000103_Cluster_4	cloud	cloud	cloud	cloud
bHLH	NH229	NH229_evm.model.ctg31.234	Cluster_847	Cluster_366	OG0000101	OG0000101_Cluster_11	OG0000101_Cluster_12	cloud	cloud	cloud	cloud
bHLH	NH229	NH229_evm.model.ctg5.12	Cluster_845	Cluster_369	OG0000100	OG0000100_Cluster_8	OG0000100_Cluster_1	cloud	cloud	cloud	cloud
bHLH	NH229	NH229_evm.model.ctg14.676	Cluster_336	Cluster_508	OG0000077	OG0000077_Cluster_13	OG0000077_Cluster_19	cloud	core	cloud	core
bHLH	NH229	NH229_evm.model.ctg15_1.245	Cluster_2	Cluster_1350	OG0000069	OG0000069_Cluster_1	OG0000069_Cluster_16	cloud	cloud	cloud	cloud
bHLH	NH229	NH229_evm.model.ctg9.1806	Cluster_1047	Cluster_1084	OG0000064	OG0000064_Cluster_4	OG0000064_Cluster_11	cloud	cloud	cloud	cloud
bHLH	NH229	NH229_evm.model.ctg9.2054	Cluster_869	Cluster_921	OG0000054	OG0000054_Cluster_12	OG0000054_Cluster_1	cloud	cloud	cloud	cloud
bHLH	NH229	NH229_evm.model.ctg1.1548	Cluster_927	Cluster_1174	OG0000049	OG0000049_Cluster_12	OG0000049_Cluster_1	cloud	cloud	cloud	cloud
bHLH	NH229	NH229_evm.model.ctg2.645	Cluster_992	Cluster_363	OG0000035	OG0000035_Cluster_11	OG0000035_Cluster_13	cloud	cloud	cloud	cloud
bHLH	NH229	NH229_evm.model.ctg34.109	Cluster_957	Cluster_368	OG0000033	OG0000033_Cluster_6	OG0000033_Cluster_0	cloud	cloud	cloud	cloud
bHLH	NH229	NH229_evm.model.ctg8.294	Cluster_693	Cluster_370	OG0000031	OG0000031_Cluster_6	OG0000031_Cluster_7	cloud	cloud	cloud	cloud
bHLH	NH229	NH229_evm.model.ctg3.322	Cluster_902	Cluster_364	OG0000015	OG0000015_Cluster_6	OG0000015_Cluster_11	cloud	cloud	cloud	cloud
bHLH	NH229	NH229_evm.model.ctg9.1478	Cluster_1090	Cluster_1285	OG0000008	OG0000008_Cluster_4	OG0000008_Cluster_10	cloud	cloud	cloud	cloud
bHLH	NH229	NH229_evm.model.ctg8.2385	Cluster_937	Cluster_894	OG0000001	OG0000001_Cluster_13	OG0000001_Cluster_17	cloud	shell	cloud	shell
bHLH	NH227	NH227_evm.model.ctg2.1513	Cluster_643	Cluster_1329	OG0000121	OG0000121_Cluster_1	OG0000121_Cluster_27	cloud	cloud	cloud	cloud
bHLH	NH227	NH227_evm.model.ctg14.493	Cluster_790	Cluster_793	OG0000118	OG0000118_Cluster_3	OG0000118_Cluster_15	cloud	cloud	cloud	cloud
bHLH	NH227	NH227_evm.model.ctg2.1514	Cluster_1295	Cluster_1430	OG0000117	OG0000117_Cluster_15	OG0000117_Cluster_16	cloud	shell	cloud	shell
bHLH	NH227	NH227_evm.model.ctg8.1109	Cluster_543	Cluster_728	OG0000116	OG0000116_Cluster_4	OG0000116_Cluster_5	cloud	shell	cloud	shell
bHLH	NH227	NH227_evm.model.ctg4.1358	Cluster_562	Cluster_1330	OG0000108	OG0000108_Cluster_10	OG0000108_Cluster_3	cloud	cloud	cloud	cloud
bHLH	NH227	NH227_evm.model.ctg2.1576	Cluster_448	Cluster_930	OG0000081	OG0000081_Cluster_12	OG0000081_Cluster_5	cloud	cloud	cloud	cloud
bHLH	NH227	NH227_evm.model.ctg8.515	Cluster_108	Cluster_718	OG0000068	OG0000068_Cluster_11	OG0000068_Cluster_1	cloud	cloud	cloud	cloud
bHLH	NH227	NH227_evm.model.ctg1.448	Cluster_525	Cluster_386	OG0000050	OG0000050_Cluster_5	OG0000050_Cluster_12	cloud	cloud	cloud	cloud
bHLH	NH226	NH226_evm.model.ctg6.1509	Cluster_643	Cluster_1329	OG0000121	OG0000121_Cluster_1	OG0000121_Cluster_27	cloud	cloud	cloud	cloud
bHLH	NH226	NH226_evm.model.ctg6.1510	Cluster_1068	Cluster_512	OG0000117	OG0000117_Cluster_4	OG0000117_Cluster_18	cloud	cloud	cloud	cloud
bHLH	NH226	NH226_evm.model.ctg30.235	Cluster_243	Cluster_1087	OG0000104	OG0000104_Cluster_4	OG0000104_Cluster_4	cloud	cloud	cloud	cloud
bHLH	NH226	NH226_evm.model.ctg4.766	Cluster_239	Cluster_882	OG0000077	OG0000077_Cluster_2	OG0000077_Cluster_1	cloud	cloud	cloud	cloud
bHLH	NH226	NH226_evm.model.ctg22.250	Cluster_2	Cluster_1350	OG0000069	OG0000069_Cluster_1	OG0000069_Cluster_16	cloud	cloud	cloud	cloud
bHLH	NH226	NH226_evm.model.ctg2.2129	Cluster_237	Cluster_382	OG0000001	OG0000001_Cluster_3	OG0000001_Cluster_8	cloud	cloud	cloud	cloud
bHLH	NH224	NH224_evm.model.ctg9.282	Cluster_643	Cluster_1329	OG0000121	OG0000121_Cluster_1	OG0000121_Cluster_27	cloud	cloud	cloud	cloud
bHLH	NH224	NH224_evm.model.ctg9.210	Cluster_188	Cluster_1227	OG0000081	OG0000081_Cluster_1	OG0000081_Cluster_3	cloud	cloud	cloud	cloud
bHLH	NH224	NH224_evm.model.ctg19.694	Cluster_28	Cluster_106	OG0000069	OG0000069_Cluster_14	OG0000069_Cluster_10	cloud	cloud	cloud	cloud
bHLH	NH224	NH224_evm.model.ctg1.373	Cluster_937	Cluster_894	OG0000001	OG0000001_Cluster_13	OG0000001_Cluster_17	cloud	shell	cloud	shell
bHLH	NH223	NH223_evm.model.ctg25.86	Cluster_461	Cluster_539	OG0000124	OG0000124_Cluster_3	OG0000124_Cluster_8	cloud	shell	cloud	shell
bHLH	NH223	NH223_evm.model.ctg15.806	Cluster_629	Cluster_1184	OG0000116	OG0000116_Cluster_10	OG0000116_Cluster_17	cloud	shell	cloud	shell
bHLH	NH223	NH223_evm.model.ctg14.691	Cluster_19	Cluster_156	OG0000069	OG0000069_Cluster_8	OG0000069_Cluster_6	cloud	cloud	cloud	cloud
bHLH	NH223	NH223_evm.model.ctg1.846	Cluster_1430	Cluster_1266	OG0000066	OG0000066_Cluster_10	OG0000066_Cluster_6	cloud	cloud	cloud	cloud
bHLH	NH223	NH223_evm.model.ctg6.1773	Cluster_999	Cluster_759	OG0000002	OG0000002_Cluster_2	OG0000002_Cluster_1	cloud	cloud	cloud	cloud
bHLH	NH222	NH222_evm.model.ctg17.2	Cluster_791	Cluster_313	OG0000118	OG0000118_Cluster_4	OG0000118_Cluster_19	cloud	cloud	cloud	cloud
bHLH	NH222	NH222_evm.model.ctg28.460	Cluster_1173	Cluster_510	OG0000076	OG0000076_Cluster_15	OG0000076_Cluster_7	cloud	cloud	cloud	cloud
bHLH	NH222	NH222_evm.model.ctg5.252	Cluster_4	Cluster_242	OG0000069	OG0000069_Cluster_3	OG0000069_Cluster_12	cloud	shell	cloud	shell
bHLH	NH222	NH222_evm.model.ctg19.227	Cluster_490	Cluster_1005	OG0000038	OG0000038_Cluster_10	OG0000038_Cluster_7	cloud	cloud	cloud	cloud
bHLH	NH222	NH222_evm.model.ctg2.2620	Cluster_237	Cluster_382	OG0000001	OG0000001_Cluster_3	OG0000001_Cluster_8	cloud	cloud	cloud	cloud
bHLH	NH221	NH221_evm.model.ctg2.50	Cluster_461	Cluster_539	OG0000124	OG0000124_Cluster_3	OG0000124_Cluster_8	cloud	shell	cloud	shell
bHLH	NH221	NH221_evm.model.ctg16.332	Cluster_942	Cluster_594	OG0000073	OG0000073_Cluster_10	OG0000073_Cluster_8	cloud	cloud	cloud	cloud
bHLH	NH221	NH221_evm.model.ctg16.331	Cluster_971	Cluster_356	OG0000056	OG0000056_Cluster_10	OG0000056_Cluster_8	cloud	cloud	cloud	cloud
bHLH	NH221	NH221_evm.model.ctg48.299	Cluster_467	Cluster_90	OG0000054	OG0000054_Cluster_1	OG0000054_Cluster_6	cloud	shell	cloud	shell
bHLH	NH221	NH221_evm.model.ctg8.1360	Cluster_1282	Cluster_1327	OG0000050	OG0000050_Cluster_20	OG0000050_Cluster_11	cloud	cloud	cloud	cloud
bHLH	NH220	NH220_evm.model.ctg1.661	Cluster_578	Cluster_829	OG0000116	OG0000116_Cluster_5	OG0000116_Cluster_4	cloud	cloud	cloud	cloud
bHLH	NH220	NH220_evm.model.ctg20.1760	Cluster_999	Cluster_759	OG0000002	OG0000002_Cluster_2	OG0000002_Cluster_1	cloud	cloud	cloud	cloud
bHLH	NH220	NH220_evm.model.ctg1.2094	Cluster_237	Cluster_382	OG0000001	OG0000001_Cluster_3	OG0000001_Cluster_8	cloud	cloud	cloud	cloud
bHLH	NH220	NH220_evm.model.ctg1.3350	Cluster_1134	Cluster_1128	OG0000000	OG0000000_Cluster_2	OG0000000_Cluster_2	cloud	shell	cloud	shell
bHLH	NH219	NH219_evm.model.ctg25.984	Cluster_807	Cluster_564	OG0000121	OG0000121_Cluster_5	OG0000121_Cluster_9	cloud	cloud	cloud	cloud
bHLH	NH219	NH219_evm.model.ctg25.983	Cluster_837	Cluster_563	OG0000121	OG0000121_Cluster_6	OG0000121_Cluster_8	cloud	cloud	cloud	cloud
bHLH	NH219	NH219_evm.model.ctg25.985	Cluster_1268	Cluster_565	OG0000121	OG0000121_Cluster_20	OG0000121_Cluster_10	cloud	cloud	cloud	cloud
bHLH	NH219	NH219_evm.model.ctg19.953	Cluster_243	Cluster_1087	OG0000104	OG0000104_Cluster_4	OG0000104_Cluster_4	cloud	cloud	cloud	cloud
bHLH	NH219	NH219_evm.model.ctg53.53	Cluster_999	Cluster_759	OG0000002	OG0000002_Cluster_2	OG0000002_Cluster_1	cloud	cloud	cloud	cloud
bHLH	NH218	NH218_evm.model.ctg13.1192	Cluster_489	Cluster_881	OG0000124	OG0000124_Cluster_8	OG0000124_Cluster_11	cloud	cloud	cloud	cloud
bHLH	NH218	NH218_evm.model.ctg1.1974	Cluster_1280	Cluster_595	OG0000123	OG0000123_Cluster_0	OG0000123_Cluster_0	cloud	cloud	cloud	cloud
bHLH	NH218	NH218_evm.model.ctg11.1879	Cluster_1034	Cluster_876	OG0000118	OG0000118_Cluster_15	OG0000118_Cluster_18	cloud	cloud	cloud	cloud
bHLH	NH218	NH218_evm.model.ctg12.713	Cluster_1068	Cluster_512	OG0000117	OG0000117_Cluster_4	OG0000117_Cluster_18	cloud	cloud	cloud	cloud
bHLH	NH218	NH218_evm.model.ctg5.178	Cluster_974	Cluster_71	OG0000112	OG0000112_Cluster_9	OG0000112_Cluster_1	cloud	cloud	cloud	cloud
bHLH	NH218	NH218_evm.model.ctg24.669	Cluster_664	Cluster_889	OG0000111	OG0000111_Cluster_10	OG0000111_Cluster_14	cloud	cloud	cloud	cloud
bHLH	NH218	NH218_evm.model.ctg22.186	Cluster_1336	Cluster_886	OG0000106	OG0000106_Cluster_11	OG0000106_Cluster_2	cloud	cloud	cloud	cloud
bHLH	NH218	NH218_evm.model.ctg7.591	Cluster_585	Cluster_891	OG0000105	OG0000105_Cluster_22	OG0000105_Cluster_19	cloud	cloud	cloud	cloud
bHLH	NH218	NH218_evm.model.ctg6.578	Cluster_211	Cluster_890	OG0000104	OG0000104_Cluster_2	OG0000104_Cluster_0	cloud	cloud	cloud	cloud
bHLH	NH218	NH218_evm.model.ctg1.94	Cluster_1469	Cluster_944	OG0000103	OG0000103_Cluster_7	OG0000103_Cluster_4	cloud	cloud	cloud	cloud
bHLH	NH218	NH218_evm.model.ctg7.1497	Cluster_365	Cluster_912	OG0000092	OG0000092_Cluster_7	OG0000092_Cluster_12	cloud	cloud	cloud	cloud
bHLH	NH218	NH218_evm.model.ctg9.445	Cluster_1017	Cluster_562	OG0000087	OG0000087_Cluster_5	OG0000087_Cluster_8	cloud	cloud	cloud	cloud
bHLH	NH218	NH218_evm.model.ctg24.432	Cluster_662	Cluster_969	OG0000085	OG0000085_Cluster_0	OG0000085_Cluster_3	cloud	cloud	cloud	cloud
bHLH	NH218	NH218_evm.model.ctg12.943	Cluster_1109	Cluster_1170	OG0000082	OG0000082_Cluster_12	OG0000082_Cluster_8	cloud	cloud	cloud	cloud
bHLH	NH218	NH218_evm.model.ctg12.788	Cluster_901	Cluster_880	OG0000081	OG0000081_Cluster_23	OG0000081_Cluster_2	cloud	cloud	cloud	cloud
bHLH	NH218	NH218_evm.model.ctg13.901	Cluster_260	Cluster_882	OG0000077	OG0000077_Cluster_3	OG0000077_Cluster_1	cloud	cloud	cloud	cloud
bHLH	NH218	NH218_evm.model.ctg22.325	Cluster_676	Cluster_887	OG0000075	OG0000075_Cluster_6	OG0000075_Cluster_5	cloud	cloud	cloud	cloud
bHLH	NH218	NH218_evm.model.ctg18.601	Cluster_617	Cluster_885	OG0000070	OG0000070_Cluster_20	OG0000070_Cluster_21	cloud	cloud	cloud	cloud
bHLH	NH218	NH218_evm.model.ctg18.247	Cluster_31	Cluster_884	OG0000069	OG0000069_Cluster_16	OG0000069_Cluster_8	cloud	cloud	cloud	cloud
bHLH	NH218	NH218_evm.model.ctg11.561	Cluster_918	Cluster_1413	OG0000064	OG0000064_Cluster_0	OG0000064_Cluster_8	cloud	cloud	cloud	cloud
bHLH	NH218	NH218_evm.model.ctg1.2636	Cluster_47	Cluster_736	OG0000060	OG0000060_Cluster_0	OG0000060_Cluster_4	cloud	cloud	cloud	cloud
bHLH	NH218	NH218_evm.model.ctg12.716	Cluster_787	Cluster_879	OG0000056	OG0000056_Cluster_6	OG0000056_Cluster_9	cloud	cloud	cloud	cloud
bHLH	NH218	NH218_evm.model.ctg12.190	Cluster_1124	Cluster_878	OG0000052	OG0000052_Cluster_5	OG0000052_Cluster_0	cloud	cloud	cloud	cloud
bHLH	NH218	NH218_evm.model.ctg10.1585	Cluster_1130	Cluster_875	OG0000049	OG0000049_Cluster_24	OG0000049_Cluster_0	cloud	cloud	cloud	cloud
bHLH	NH218	NH218_evm.model.ctg1.1154	Cluster_503	Cluster_311	OG0000045	OG0000045_Cluster_7	OG0000045_Cluster_1	cloud	cloud	cloud	cloud
bHLH	NH218	NH218_evm.model.ctg14.204	Cluster_818	Cluster_883	OG0000037	OG0000037_Cluster_8	OG0000037_Cluster_13	cloud	cloud	cloud	cloud
bHLH	NH218	NH218_evm.model.ctg7.961	Cluster_967	Cluster_892	OG0000035	OG0000035_Cluster_10	OG0000035_Cluster_12	cloud	cloud	cloud	cloud
bHLH	NH218	NH218_evm.model.ctg22.886	Cluster_1316	Cluster_888	OG0000015	OG0000015_Cluster_12	OG0000015_Cluster_10	cloud	cloud	cloud	cloud
bHLH	NH218	NH218_evm.model.ctg11.892	Cluster_1262	Cluster_877	OG0000008	OG0000008_Cluster_18	OG0000008_Cluster_20	cloud	cloud	cloud	cloud
bHLH	NH218	NH218_evm.model.ctg1.357	Cluster_937	Cluster_894	OG0000001	OG0000001_Cluster_13	OG0000001_Cluster_17	cloud	shell	cloud	shell
bHLH	NH216	NH216_evm.model.ctg10.71	Cluster_966	Cluster_834	OG0000118	OG0000118_Cluster_13	OG0000118_Cluster_11	cloud	cloud	cloud	cloud
bHLH	NH216	NH216_evm.model.ctg4.1309	Cluster_525	Cluster_386	OG0000050	OG0000050_Cluster_5	OG0000050_Cluster_12	cloud	cloud	cloud	cloud
bHLH	NH216	NH216_evm.model.ctg4.3195	Cluster_788	Cluster_407	OG0000034	OG0000034_Cluster_3	OG0000034_Cluster_5	cloud	cloud	cloud	cloud
bHLH	NH215	NH215_evm.model.ctg13.283	Cluster_643	Cluster_1329	OG0000121	OG0000121_Cluster_1	OG0000121_Cluster_27	cloud	cloud	cloud	cloud
bHLH	NH215	NH215_evm.model.ctg12.791	Cluster_447	Cluster_977	OG0000111	OG0000111_Cluster_2	OG0000111_Cluster_11	cloud	cloud	cloud	cloud
bHLH	NH215	NH215_evm.model.ctg13.219	Cluster_195	Cluster_1320	OG0000081	OG0000081_Cluster_2	OG0000081_Cluster_1	cloud	cloud	cloud	cloud
bHLH	NH215	NH215_evm.model.ctg3.1748	Cluster_517	Cluster_499	OG0000014	OG0000014_Cluster_5	OG0000014_Cluster_6	cloud	shell	cloud	shell
bHLH	NH215	NH215_evm.model.ctg1.384	Cluster_937	Cluster_894	OG0000001	OG0000001_Cluster_13	OG0000001_Cluster_17	cloud	shell	cloud	shell
bHLH	NH214	NH214_evm.model.ctg7.853	Cluster_1331	Cluster_310	OG0000117	OG0000117_Cluster_19	OG0000117_Cluster_1	cloud	cloud	cloud	cloud
bHLH	NH214	NH214_evm.model.ctg14.648	Cluster_116	Cluster_1223	OG0000046	OG0000046_Cluster_2	OG0000046_Cluster_10	cloud	cloud	cloud	cloud
bHLH	NH214	NH214_evm.model.ctg5.936	Cluster_20	Cluster_105	OG0000041	OG0000041_Cluster_0	OG0000041_Cluster_6	cloud	cloud	cloud	cloud
bHLH	NH214	NH214_evm.model.ctg5.923	Cluster_657	Cluster_103	OG0000034	OG0000034_Cluster_1	OG0000034_Cluster_2	cloud	cloud	cloud	cloud
bHLH	NH214	NH214_evm.model.ctg1.1297	Cluster_937	Cluster_894	OG0000001	OG0000001_Cluster_13	OG0000001_Cluster_17	cloud	shell	cloud	shell
bHLH	NH213	NH213_evm.model.ctg4.492	Cluster_966	Cluster_834	OG0000118	OG0000118_Cluster_13	OG0000118_Cluster_11	cloud	cloud	cloud	cloud
bHLH	NH213	NH213_evm.model.ctg6.189	Cluster_1255	Cluster_1222	OG0000106	OG0000106_Cluster_5	OG0000106_Cluster_12	cloud	shell	cloud	shell
bHLH	NH213	NH213_evm.model.ctg28.227	Cluster_414	Cluster_130	OG0000081	OG0000081_Cluster_10	OG0000081_Cluster_22	cloud	shell	cloud	shell
bHLH	NH213	NH213_evm.model.ctg21.644	Cluster_116	Cluster_1223	OG0000046	OG0000046_Cluster_2	OG0000046_Cluster_10	cloud	cloud	cloud	cloud
bHLH	NH212	NH212_evm.model.ctg3.91	Cluster_461	Cluster_539	OG0000124	OG0000124_Cluster_3	OG0000124_Cluster_8	cloud	shell	cloud	shell
bHLH	NH212	NH212_evm.model.ctg7.851	Cluster_1362	Cluster_1003	OG0000121	OG0000121_Cluster_25	OG0000121_Cluster_7	cloud	cloud	cloud	cloud
bHLH	NH212	NH212_evm.model.ctg7.849	Cluster_1068	Cluster_512	OG0000117	OG0000117_Cluster_4	OG0000117_Cluster_18	cloud	cloud	cloud	cloud
bHLH	NH212	NH212_evm.model.ctg7.852	Cluster_1477	Cluster_1004	OG0000117	OG0000117_Cluster_28	OG0000117_Cluster_0	cloud	cloud	cloud	cloud
bHLH	NH212	NH212_evm.model.ctg9.1080	Cluster_629	Cluster_728	OG0000116	OG0000116_Cluster_10	OG0000116_Cluster_17	cloud	shell	cloud	shell
bHLH	NH212	NH212_evm.model.ctg15.733	Cluster_366	Cluster_340	OG0000111	OG0000111_Cluster_1	OG0000111_Cluster_13	cloud	cloud	cloud	cloud
bHLH	NH212	NH212_evm.model.ctg13.970	Cluster_243	Cluster_1087	OG0000104	OG0000104_Cluster_4	OG0000104_Cluster_4	cloud	cloud	cloud	cloud
bHLH	NH212	NH212_evm.model.ctg8.1342	Cluster_28	Cluster_19	OG0000069	OG0000069_Cluster_14	OG0000069_Cluster_7	cloud	cloud	cloud	cloud
bHLH	NH212	NH212_evm.model.ctg2.2111	Cluster_467	Cluster_90	OG0000054	OG0000054_Cluster_1	OG0000054_Cluster_6	cloud	shell	cloud	shell
bHLH	NH212	NH212_evm.model.ctg4.1339	Cluster_1282	Cluster_1327	OG0000050	OG0000050_Cluster_20	OG0000050_Cluster_11	cloud	cloud	cloud	cloud
bHLH	NH212	NH212_evm.model.ctg18.1751	Cluster_999	Cluster_759	OG0000002	OG0000002_Cluster_2	OG0000002_Cluster_1	cloud	cloud	cloud	cloud
bHLH	NH211	NH211_evm.model.ctg2.1288	Cluster_223	Cluster_135	OG0000105	OG0000105_Cluster_3	OG0000105_Cluster_17	cloud	cloud	cloud	cloud
bHLH	NH211	NH211_evm.model.ctg4.957	Cluster_243	Cluster_1087	OG0000104	OG0000104_Cluster_4	OG0000104_Cluster_4	cloud	cloud	cloud	cloud
bHLH	NH211	NH211_evm.model.ctg1.3504	Cluster_156	Cluster_1002	OG0000068	OG0000068_Cluster_20	OG0000068_Cluster_3	cloud	cloud	cloud	cloud
bHLH	NH211	NH211_evm.model.ctg11.2056	Cluster_869	Cluster_921	OG0000054	OG0000054_Cluster_12	OG0000054_Cluster_1	cloud	cloud	cloud	cloud
bHLH	NH211	NH211_evm.model.ctg13_2.1467	Cluster_999	Cluster_759	OG0000002	OG0000002_Cluster_2	OG0000002_Cluster_1	cloud	cloud	cloud	cloud
bHLH	NH211	NH211_evm.model.ctg1.2643	Cluster_237	Cluster_382	OG0000001	OG0000001_Cluster_3	OG0000001_Cluster_8	cloud	cloud	cloud	cloud
bHLH	NH210	NH210_evm.model.ctg10.473	Cluster_966	Cluster_834	OG0000118	OG0000118_Cluster_13	OG0000118_Cluster_21	cloud	cloud	cloud	cloud
bHLH	NH210	NH210_evm.model.ctg30.182	Cluster_123	Cluster_971	OG0000114	OG0000114_Cluster_0	OG0000114_Cluster_3	cloud	cloud	cloud	cloud
bHLH	NH210	NH210_evm.model.ctg18.699	Cluster_2	Cluster_1350	OG0000069	OG0000069_Cluster_1	OG0000069_Cluster_16	cloud	cloud	cloud	cloud
bHLH	NH210	NH210_evm.model.ctg5.1317	Cluster_1282	Cluster_1327	OG0000050	OG0000050_Cluster_20	OG0000050_Cluster_11	cloud	cloud	cloud	cloud
bHLH	NH210	NH210_evm.model.ctg1.176	Cluster_937	Cluster_894	OG0000001	OG0000001_Cluster_13	OG0000001_Cluster_17	cloud	shell	cloud	shell
bHLH	NH208	NH208_evm.model.ctg2.1570	Cluster_643	Cluster_1329	OG0000121	OG0000121_Cluster_1	OG0000121_Cluster_27	cloud	cloud	cloud	cloud
bHLH	NH208	NH208_evm.model.ctg9.1888	Cluster_966	Cluster_834	OG0000118	OG0000118_Cluster_13	OG0000118_Cluster_21	cloud	cloud	cloud	cloud
bHLH	NH208	NH208_evm.model.ctg5.2097	Cluster_120	Cluster_1001	OG0000115	OG0000115_Cluster_16	OG0000115_Cluster_1	cloud	cloud	cloud	cloud
bHLH	NH208	NH208_evm.model.ctg15.1232	Cluster_1255	Cluster_1222	OG0000106	OG0000106_Cluster_5	OG0000106_Cluster_12	cloud	shell	cloud	shell
bHLH	NH208	NH208_evm.model.ctg18.15	Cluster_1016	Cluster_1000	OG0000100	OG0000100_Cluster_13	OG0000100_Cluster_0	cloud	cloud	cloud	cloud
bHLH	NH207	NH207_evm.model.ctg2.493	Cluster_871	Cluster_928	OG0000118	OG0000118_Cluster_10	OG0000118_Cluster_16	cloud	cloud	cloud	cloud
bHLH	NH207	NH207_evm.model.ctg14.177	Cluster_709	Cluster_999	OG0000112	OG0000112_Cluster_5	OG0000112_Cluster_12	cloud	cloud	cloud	cloud
bHLH	NH207	NH207_evm.model.ctg3.1377	Cluster_1134	Cluster_1128	OG0000000	OG0000000_Cluster_2	OG0000000_Cluster_2	cloud	shell	cloud	shell
bHLH	NH206	NH206_evm.model.ctg5.624	Cluster_1068	Cluster_512	OG0000117	OG0000117_Cluster_4	OG0000117_Cluster_18	cloud	cloud	cloud	cloud
bHLH	NH206	NH206_evm.model.ctg28.749	Cluster_1371	Cluster_998	OG0000080	OG0000080_Cluster_8	OG0000080_Cluster_0	cloud	cloud	cloud	cloud
bHLH	NH206	NH206_evm.model.ctg4.450	Cluster_108	Cluster_718	OG0000068	OG0000068_Cluster_11	OG0000068_Cluster_1	cloud	cloud	cloud	cloud
bHLH	NH206	NH206_evm.model.ctg22.1459	Cluster_615	Cluster_153	OG0000054	OG0000054_Cluster_10	OG0000054_Cluster_9	cloud	cloud	cloud	cloud
bHLH	NH206	NH206_evm.model.ctg41.42	Cluster_116	Cluster_1223	OG0000046	OG0000046_Cluster_2	OG0000046_Cluster_10	cloud	cloud	cloud	cloud
bHLH	NH206	NH206_evm.model.ctg12.298	Cluster_176	Cluster_997	OG0000028	OG0000028_Cluster_0	OG0000028_Cluster_0	cloud	cloud	cloud	cloud
bHLH	NH205	NH205_evm.model.ctg9.290	Cluster_616	Cluster_995	OG0000121	OG0000121_Cluster_0	OG0000121_Cluster_6	cloud	cloud	cloud	cloud
bHLH	NH205	NH205_evm.model.ctg9.286	Cluster_1366	Cluster_993	OG0000121	OG0000121_Cluster_26	OG0000121_Cluster_4	cloud	cloud	cloud	cloud
bHLH	NH205	NH205_evm.model.ctg9.288	Cluster_1468	Cluster_994	OG0000121	OG0000121_Cluster_36	OG0000121_Cluster_5	cloud	cloud	cloud	cloud
bHLH	NH205	NH205_evm.model.ctg18.963	Cluster_247	Cluster_794	OG0000119	OG0000119_Cluster_0	OG0000119_Cluster_0	cloud	cloud	shell	shell
bHLH	NH205	NH205_evm.model.ctg9.284	Cluster_1276	Cluster_992	OG0000117	OG0000117_Cluster_13	OG0000117_Cluster_12	cloud	cloud	cloud	cloud
bHLH	NH205	NH205_evm.model.ctg9.291	Cluster_1352	Cluster_996	OG0000117	OG0000117_Cluster_22	OG0000117_Cluster_13	cloud	cloud	cloud	cloud
bHLH	NH205	NH205_evm.model.ctg7.729	Cluster_1138	Cluster_730	OG0000096	OG0000096_Cluster_3	OG0000096_Cluster_1	cloud	cloud	cloud	cloud
bHLH	NH205	NH205_evm.model.ctg5.972	Cluster_110	Cluster_991	OG0000083	OG0000083_Cluster_4	OG0000083_Cluster_3	cloud	cloud	cloud	cloud
bHLH	NH205	NH205_evm.model.ctg16.702	Cluster_381	Cluster_233	OG0000069	OG0000069_Cluster_28	OG0000069_Cluster_18	cloud	shell	cloud	shell
bHLH	NH205	NH205_evm.model.ctg1.1545	Cluster_1430	Cluster_1266	OG0000066	OG0000066_Cluster_10	OG0000066_Cluster_6	cloud	cloud	cloud	cloud
bHLH	NH205	NH205_evm.model.ctg1.307	Cluster_531	Cluster_153	OG0000054	OG0000054_Cluster_5	OG0000054_Cluster_9	cloud	cloud	cloud	cloud
bHLH	NH205	NH205_evm.model.ctg7.1351	Cluster_1282	Cluster_1327	OG0000050	OG0000050_Cluster_20	OG0000050_Cluster_11	cloud	cloud	cloud	cloud
bHLH	NH204	NH204_evm.model.ctg15.184	Cluster_515	Cluster_1378	OG0000112	OG0000112_Cluster_3	OG0000112_Cluster_9	cloud	cloud	cloud	cloud
bHLH	NH204	NH204_evm.model.ctg3.400	Cluster_243	Cluster_1087	OG0000104	OG0000104_Cluster_4	OG0000104_Cluster_4	cloud	cloud	cloud	cloud
bHLH	NH204	NH204_evm.model.ctg2.939	Cluster_107	Cluster_991	OG0000083	OG0000083_Cluster_3	OG0000083_Cluster_3	cloud	cloud	cloud	cloud
bHLH	NH204	NH204_evm.model.ctg16.403	Cluster_971	Cluster_356	OG0000056	OG0000056_Cluster_10	OG0000056_Cluster_8	cloud	cloud	cloud	cloud
bHLH	NH204	NH204_evm.model.ctg1.2068	Cluster_467	Cluster_90	OG0000054	OG0000054_Cluster_1	OG0000054_Cluster_6	cloud	shell	cloud	shell
bHLH	NH203	NH203_evm.model.ctg9.203	Cluster_643	Cluster_1329	OG0000121	OG0000121_Cluster_1	OG0000121_Cluster_27	cloud	cloud	cloud	cloud
bHLH	NH203	NH203_evm.model.ctg4.513	Cluster_108	Cluster_718	OG0000068	OG0000068_Cluster_11	OG0000068_Cluster_1	cloud	cloud	cloud	cloud
bHLH	NH203	NH203_evm.model.ctg1.1293	Cluster_1282	Cluster_1327	OG0000050	OG0000050_Cluster_20	OG0000050_Cluster_11	cloud	cloud	cloud	cloud
bHLH	NH203	NH203_evm.model.ctg20.207	Cluster_116	Cluster_1223	OG0000046	OG0000046_Cluster_2	OG0000046_Cluster_10	cloud	cloud	cloud	cloud
bHLH	NH203	NH203_evm.model.ctg14.924	Cluster_20	Cluster_105	OG0000041	OG0000041_Cluster_0	OG0000041_Cluster_6	cloud	cloud	cloud	cloud
bHLH	NH202	NH202_evm.model.ctg11.969	Cluster_259	Cluster_397	OG0000119	OG0000119_Cluster_1	OG0000119_Cluster_0	cloud	shell	cloud	shell
bHLH	NH202	NH202_evm.model.ctg7.488	Cluster_966	Cluster_834	OG0000118	OG0000118_Cluster_13	OG0000118_Cluster_11	cloud	cloud	cloud	cloud
bHLH	NH202	NH202_evm.model.ctg11.971	Cluster_960	Cluster_981	OG0000108	OG0000108_Cluster_17	OG0000108_Cluster_12	cloud	cloud	cloud	cloud
bHLH	NH202	NH202_evm.model.ctg55.46	Cluster_281	Cluster_528	OG0000097	OG0000097_Cluster_4	OG0000097_Cluster_17	cloud	cloud	cloud	cloud
bHLH	NH201	NH201_evm.model.ctg11.307	Cluster_871	Cluster_928	OG0000118	OG0000118_Cluster_10	OG0000118_Cluster_16	cloud	cloud	cloud	cloud
bHLH	NH201	NH201_evm.model.ctg19.407	Cluster_1341	Cluster_864	OG0000110	OG0000110_Cluster_12	OG0000110_Cluster_1	cloud	cloud	cloud	cloud
bHLH	NH201	NH201_evm.model.ctg18.961	Cluster_243	Cluster_1087	OG0000104	OG0000104_Cluster_4	OG0000104_Cluster_4	cloud	cloud	cloud	cloud
bHLH	NH201	NH201_evm.model.ctg19.410	Cluster_942	Cluster_594	OG0000073	OG0000073_Cluster_10	OG0000073_Cluster_8	cloud	cloud	cloud	cloud
bHLH	NH201	NH201_evm.model.ctg19.409	Cluster_971	Cluster_356	OG0000056	OG0000056_Cluster_10	OG0000056_Cluster_8	cloud	cloud	cloud	cloud
bHLH	NH201	NH201_evm.model.ctg2_1.1353	Cluster_1282	Cluster_1327	OG0000050	OG0000050_Cluster_20	OG0000050_Cluster_11	cloud	cloud	cloud	cloud
bHLH	NH199	NH199_evm.model.ctg7.1881	Cluster_966	Cluster_834	OG0000118	OG0000118_Cluster_13	OG0000118_Cluster_21	cloud	cloud	cloud	cloud
bHLH	NH199	NH199_evm.model.ctg8.366	Cluster_662	Cluster_969	OG0000085	OG0000085_Cluster_0	OG0000085_Cluster_3	cloud	cloud	cloud	cloud
bHLH	NH199	NH199_evm.model.ctg1.1250	Cluster_156	Cluster_1002	OG0000068	OG0000068_Cluster_20	OG0000068_Cluster_3	cloud	cloud	cloud	cloud
bHLH	NH199	NH199_evm.model.ctg15.205	Cluster_937	Cluster_894	OG0000001	OG0000001_Cluster_13	OG0000001_Cluster_17	cloud	shell	cloud	shell
bHLH	NH198	NH198_evm.model.ctg7.1565	Cluster_759	Cluster_1319	OG0000121	OG0000121_Cluster_3	OG0000121_Cluster_3	cloud	cloud	cloud	cloud
bHLH	NH198	NH198_evm.model.ctg7.1564	Cluster_1057	Cluster_1318	OG0000121	OG0000121_Cluster_10	OG0000121_Cluster_2	cloud	cloud	cloud	cloud
bHLH	NH198	NH198_evm.model.ctg2.253	Cluster_1111	Cluster_1314	OG0000118	OG0000118_Cluster_17	OG0000118_Cluster_14	cloud	cloud	cloud	cloud
bHLH	NH198	NH198_evm.model.ctg7.1562	Cluster_1009	Cluster_1317	OG0000110	OG0000110_Cluster_1	OG0000110_Cluster_3	cloud	shell	cloud	shell
bHLH	NH198	NH198_evm.model.ctg4.879	Cluster_154	Cluster_1315	OG0000109	OG0000109_Cluster_1	OG0000109_Cluster_20	cloud	cloud	cloud	cloud
bHLH	NH198	NH198_evm.model.ctg6.1243	Cluster_1227	Cluster_255	OG0000106	OG0000106_Cluster_3	OG0000106_Cluster_14	cloud	cloud	cloud	cloud
bHLH	NH198	NH198_evm.model.ctg41.10	Cluster_1320	Cluster_1316	OG0000100	OG0000100_Cluster_15	OG0000100_Cluster_18	cloud	cloud	cloud	cloud
bHLH	NH198	NH198_evm.model.ctg7.1638	Cluster_195	Cluster_1320	OG0000081	OG0000081_Cluster_2	OG0000081_Cluster_1	cloud	cloud	cloud	cloud
bHLH	NH198	NH198_evm.model.ctg15.253	Cluster_2	Cluster_1350	OG0000069	OG0000069_Cluster_1	OG0000069_Cluster_16	cloud	cloud	cloud	cloud
bHLH	NH198	NH198_evm.model.ctg19.64	Cluster_116	Cluster_1223	OG0000046	OG0000046_Cluster_2	OG0000046_Cluster_10	cloud	cloud	cloud	cloud
bHLH	NH198	NH198_evm.model.ctg3.931	Cluster_1134	Cluster_1128	OG0000000	OG0000000_Cluster_2	OG0000000_Cluster_2	cloud	shell	cloud	shell
bHLH	NH197	NH197_evm.model.ctg23.697	Cluster_1261	Cluster_1312	OG0000121	OG0000121_Cluster_19	OG0000121_Cluster_1	cloud	cloud	cloud	cloud
bHLH	NH197	NH197_evm.model.ctg3.483	Cluster_966	Cluster_834	OG0000118	OG0000118_Cluster_13	OG0000118_Cluster_11	cloud	cloud	cloud	cloud
bHLH	NH197	NH197_evm.model.ctg6.2663	Cluster_96	Cluster_1313	OG0000115	OG0000115_Cluster_14	OG0000115_Cluster_0	cloud	cloud	cloud	cloud
bHLH	NH196	NH196_evm.model.ctg20.254	Cluster_883	Cluster_928	OG0000118	OG0000118_Cluster_11	OG0000118_Cluster_16	cloud	cloud	cloud	cloud
bHLH	NH196	NH196_evm.model.ctg13.1089	Cluster_629	Cluster_1184	OG0000116	OG0000116_Cluster_10	OG0000116_Cluster_3	cloud	shell	cloud	cloud
bHLH	NH196	NH196_evm.model.ctg9.882	Cluster_1341	Cluster_864	OG0000110	OG0000110_Cluster_12	OG0000110_Cluster_1	cloud	cloud	cloud	cloud
bHLH	NH196	NH196_evm.model.ctg12.427	Cluster_281	Cluster_528	OG0000097	OG0000097_Cluster_4	OG0000097_Cluster_17	cloud	cloud	cloud	cloud
bHLH	NH196	NH196_evm.model.ctg4.3206	Cluster_828	Cluster_407	OG0000034	OG0000034_Cluster_4	OG0000034_Cluster_5	cloud	cloud	cloud	cloud
bHLH	NH194	NH194_evm.model.ctg16.93	Cluster_461	Cluster_539	OG0000124	OG0000124_Cluster_3	OG0000124_Cluster_8	cloud	shell	cloud	shell
bHLH	NH194	NH194_evm.model.ctg3.1451	Cluster_1111	Cluster_1314	OG0000118	OG0000118_Cluster_17	OG0000118_Cluster_14	cloud	cloud	cloud	cloud
bHLH	NH194	NH194_evm.model.ctg45.245	Cluster_2	Cluster_1350	OG0000069	OG0000069_Cluster_1	OG0000069_Cluster_16	cloud	cloud	cloud	cloud
bHLH	NH194	NH194_evm.model.ctg37.163	Cluster_121	Cluster_1332	OG0000046	OG0000046_Cluster_3	OG0000046_Cluster_4	cloud	cloud	cloud	cloud
bHLH	NH194	NH194_evm.model.ctg10.279	Cluster_20	Cluster_105	OG0000041	OG0000041_Cluster_0	OG0000041_Cluster_6	cloud	cloud	cloud	cloud
bHLH	NH194	NH194_evm.model.ctg10.266	Cluster_657	Cluster_103	OG0000034	OG0000034_Cluster_1	OG0000034_Cluster_2	cloud	cloud	cloud	cloud
bHLH	NH193	NH193_evm.model.ctg6.866	Cluster_1295	Cluster_1430	OG0000117	OG0000117_Cluster_15	OG0000117_Cluster_16	cloud	shell	cloud	shell
bHLH	NH193	NH193_evm.model.ctg37.180	Cluster_603	Cluster_309	OG0000112	OG0000112_Cluster_4	OG0000112_Cluster_11	cloud	cloud	cloud	cloud
bHLH	NH193	NH193_evm.model.ctg5.839	Cluster_1430	Cluster_1266	OG0000066	OG0000066_Cluster_10	OG0000066_Cluster_6	cloud	cloud	cloud	cloud
bHLH	NH192	NH192_evm.model.ctg7.1887	Cluster_966	Cluster_834	OG0000118	OG0000118_Cluster_13	OG0000118_Cluster_11	cloud	cloud	cloud	cloud
bHLH	NH192	NH192_evm.model.ctg5.300	Cluster_1068	Cluster_512	OG0000117	OG0000117_Cluster_4	OG0000117_Cluster_18	cloud	cloud	cloud	cloud
bHLH	NH192	NH192_evm.model.ctg10.1093	Cluster_709	Cluster_999	OG0000112	OG0000112_Cluster_5	OG0000112_Cluster_12	cloud	cloud	cloud	cloud
bHLH	NH192	NH192_evm.model.ctg19.250	Cluster_1133	Cluster_26	OG0000101	OG0000101_Cluster_16	OG0000101_Cluster_0	cloud	cloud	cloud	cloud
bHLH	NH192	NH192_evm.model.ctg24.249	Cluster_2	Cluster_1350	OG0000069	OG0000069_Cluster_1	OG0000069_Cluster_16	cloud	cloud	cloud	cloud
bHLH	NH192	NH192_evm.model.ctg7.895	Cluster_954	Cluster_351	OG0000010	OG0000010_Cluster_2	OG0000010_Cluster_1	cloud	core	cloud	core
bHLH	NH191	NH191_evm.model.ctg11.1613	Cluster_966	Cluster_834	OG0000118	OG0000118_Cluster_13	OG0000118_Cluster_11	cloud	cloud	cloud	cloud
bHLH	NH191	NH191_evm.model.ctg22.20	Cluster_258	Cluster_576	OG0000074	OG0000074_Cluster_1	OG0000074_Cluster_5	cloud	shell	cloud	shell
bHLH	NH191	NH191_evm.model.ctg45.105	Cluster_971	Cluster_356	OG0000056	OG0000056_Cluster_10	OG0000056_Cluster_8	cloud	cloud	cloud	cloud
bHLH	NH191	NH191_evm.model.ctg1.1346	Cluster_1282	Cluster_1327	OG0000050	OG0000050_Cluster_20	OG0000050_Cluster_11	cloud	cloud	cloud	cloud
bHLH	NH191	NH191_evm.model.ctg27.784	Cluster_374	Cluster_643	OG0000011	OG0000011_Cluster_0	OG0000011_Cluster_7	cloud	cloud	cloud	cloud
bHLH	NH190	NH190_evm.model.ctg12.2	Cluster_789	Cluster_136	OG0000118	OG0000118_Cluster_2	OG0000118_Cluster_9	cloud	cloud	cloud	cloud
bHLH	NH190	NH190_evm.model.ctg15.720	Cluster_406	Cluster_399	OG0000114	OG0000114_Cluster_11	OG0000114_Cluster_0	cloud	shell	cloud	shell
bHLH	NH190	NH190_evm.model.ctg4.288	Cluster_239	Cluster_882	OG0000077	OG0000077_Cluster_2	OG0000077_Cluster_1	cloud	cloud	cloud	cloud
bHLH	NH189	NH189_evm.model.ctg23.41	Cluster_461	Cluster_539	OG0000124	OG0000124_Cluster_3	OG0000124_Cluster_8	cloud	shell	cloud	shell
bHLH	NH189	NH189_evm.model.ctg28.317	Cluster_2	Cluster_1350	OG0000069	OG0000069_Cluster_1	OG0000069_Cluster_16	cloud	cloud	cloud	cloud
bHLH	NH189	NH189_evm.model.ctg6.301	Cluster_467	Cluster_90	OG0000054	OG0000054_Cluster_1	OG0000054_Cluster_6	cloud	shell	cloud	shell
bHLH	NH189	NH189_evm.model.ctg3.1359	Cluster_1282	Cluster_1327	OG0000050	OG0000050_Cluster_20	OG0000050_Cluster_11	cloud	cloud	cloud	cloud
bHLH	NH189	NH189_evm.model.ctg7.163	Cluster_459	Cluster_121	OG0000011	OG0000011_Cluster_3	OG0000011_Cluster_10	cloud	cloud	cloud	cloud
bHLH	NH187	NH187_evm.model.ctg20.290	Cluster_1209	Cluster_25	OG0000121	OG0000121_Cluster_16	OG0000121_Cluster_0	cloud	cloud	cloud	cloud
bHLH	NH187	NH187_evm.model.ctg18.446	Cluster_1123	Cluster_24	OG0000118	OG0000118_Cluster_18	OG0000118_Cluster_17	cloud	cloud	cloud	cloud
bHLH	NH187	NH187_evm.model.ctg16.2	Cluster_543	Cluster_728	OG0000116	OG0000116_Cluster_4	OG0000116_Cluster_5	cloud	shell	cloud	shell
bHLH	NH187	NH187_evm.model.ctg40.38	Cluster_281	Cluster_528	OG0000097	OG0000097_Cluster_4	OG0000097_Cluster_17	cloud	cloud	cloud	cloud
bHLH	NH186	NH186_evm.model.ctg1.250	Cluster_883	Cluster_928	OG0000118	OG0000118_Cluster_11	OG0000118_Cluster_16	cloud	cloud	cloud	cloud
bHLH	NH186	NH186_evm.model.ctg14.857	Cluster_281	Cluster_528	OG0000097	OG0000097_Cluster_4	OG0000097_Cluster_17	cloud	cloud	cloud	cloud
bHLH	NH186	NH186_evm.model.ctg3.78	Cluster_686	Cluster_499	OG0000014	OG0000014_Cluster_9	OG0000014_Cluster_6	cloud	shell	cloud	shell
bHLH	NH186	NH186_evm.model.ctg25.48	Cluster_141	Cluster_514	OG0000006	OG0000006_Cluster_3	OG0000006_Cluster_4	cloud	core	cloud	core
bHLH	NH186	NH186_evm.model.ctg2.2632	Cluster_237	Cluster_382	OG0000001	OG0000001_Cluster_3	OG0000001_Cluster_8	cloud	cloud	cloud	cloud
bHLH	NH184	NH184_evm.model.ctg27.92	Cluster_1295	Cluster_1430	OG0000117	OG0000117_Cluster_15	OG0000117_Cluster_16	cloud	shell	cloud	shell
bHLH	NH184	NH184_evm.model.ctg6.668	Cluster_447	Cluster_977	OG0000111	OG0000111_Cluster_2	OG0000111_Cluster_11	cloud	cloud	cloud	cloud
bHLH	NH184	NH184_evm.model.ctg10.1124	Cluster_223	Cluster_135	OG0000105	OG0000105_Cluster_3	OG0000105_Cluster_17	cloud	cloud	cloud	cloud
bHLH	NH184	NH184_evm.model.ctg17.978	Cluster_239	Cluster_882	OG0000077	OG0000077_Cluster_2	OG0000077_Cluster_1	cloud	cloud	cloud	cloud
bHLH	NH184	NH184_evm.model.ctg13.251	Cluster_2	Cluster_1350	OG0000069	OG0000069_Cluster_1	OG0000069_Cluster_16	cloud	cloud	cloud	cloud
bHLH	NH184	NH184_evm.model.ctg29.153	Cluster_116	Cluster_1223	OG0000046	OG0000046_Cluster_2	OG0000046_Cluster_10	cloud	cloud	cloud	cloud
bHLH	NH184	NH184_evm.model.ctg12.916	Cluster_788	Cluster_1310	OG0000034	OG0000034_Cluster_3	OG0000034_Cluster_3	cloud	cloud	cloud	cloud
bHLH	NH183	NH183_evm.model.ctg12.301	Cluster_1397	Cluster_304	OG0000121	OG0000121_Cluster_28	OG0000121_Cluster_36	cloud	cloud	cloud	cloud
bHLH	NH183	NH183_evm.model.ctg2.677	Cluster_317	Cluster_22	OG0000116	OG0000116_Cluster_0	OG0000116_Cluster_6	cloud	cloud	cloud	cloud
bHLH	NH183	NH183_evm.model.ctg24.149	Cluster_406	Cluster_399	OG0000114	OG0000114_Cluster_11	OG0000114_Cluster_0	cloud	shell	cloud	shell
bHLH	NH183	NH183_evm.model.ctg16.247	Cluster_2	Cluster_1350	OG0000069	OG0000069_Cluster_1	OG0000069_Cluster_16	cloud	cloud	cloud	cloud
bHLH	NH183	NH183_evm.model.ctg18.663	Cluster_116	Cluster_1223	OG0000046	OG0000046_Cluster_2	OG0000046_Cluster_10	cloud	cloud	cloud	cloud
bHLH	NH182	NH182_evm.model.ctg27.695	Cluster_629	Cluster_728	OG0000116	OG0000116_Cluster_10	OG0000116_Cluster_3	cloud	shell	cloud	cloud
bHLH	NH182	NH182_evm.model.ctg2.185	Cluster_204	Cluster_873	OG0000114	OG0000114_Cluster_6	OG0000114_Cluster_2	cloud	cloud	cloud	cloud
bHLH	NH182	NH182_evm.model.ctg13.937	Cluster_243	Cluster_926	OG0000104	OG0000104_Cluster_4	OG0000104_Cluster_10	cloud	shell	cloud	shell
bHLH	NH182	NH182_evm.model.ctg7.906	Cluster_954	Cluster_351	OG0000010	OG0000010_Cluster_2	OG0000010_Cluster_1	cloud	core	cloud	core
bHLH	NH182	NH182_evm.model.ctg1.373	Cluster_937	Cluster_894	OG0000001	OG0000001_Cluster_13	OG0000001_Cluster_17	cloud	shell	cloud	shell
bHLH	NH181	NH181_evm.model.ctg3.2112	Cluster_543	Cluster_728	OG0000116	OG0000116_Cluster_4	OG0000116_Cluster_5	cloud	shell	cloud	shell
bHLH	NH181	NH181_evm.model.ctg31.52	Cluster_84	Cluster_21	OG0000088	OG0000088_Cluster_1	OG0000088_Cluster_7	cloud	cloud	cloud	cloud
bHLH	NH181	NH181_evm.model.ctg13.204	Cluster_662	Cluster_969	OG0000085	OG0000085_Cluster_0	OG0000085_Cluster_3	cloud	cloud	cloud	cloud
bHLH	NH181	NH181_evm.model.ctg14.597	Cluster_667	Cluster_591	OG0000059	OG0000059_Cluster_0	OG0000059_Cluster_6	cloud	cloud	cloud	cloud
bHLH	NH181	NH181_evm.model.ctg12.1772	Cluster_999	Cluster_759	OG0000002	OG0000002_Cluster_2	OG0000002_Cluster_1	cloud	cloud	cloud	cloud
bHLH	NH181	NH181_evm.model.ctg1.1406	Cluster_1134	Cluster_1128	OG0000000	OG0000000_Cluster_2	OG0000000_Cluster_2	cloud	shell	cloud	shell
bHLH	NH179	NH179_evm.model.ctg3.249	Cluster_966	Cluster_834	OG0000118	OG0000118_Cluster_13	OG0000118_Cluster_21	cloud	cloud	cloud	cloud
bHLH	NH179	NH179_evm.model.ctg13_1.594	Cluster_1068	Cluster_512	OG0000117	OG0000117_Cluster_4	OG0000117_Cluster_18	cloud	cloud	cloud	cloud
bHLH	NH179	NH179_evm.model.ctg17.1	Cluster_960	Cluster_981	OG0000108	OG0000108_Cluster_17	OG0000108_Cluster_12	cloud	cloud	cloud	cloud
bHLH	NH179	NH179_evm.model.ctg10.1522	Cluster_403	Cluster_1396	OG0000092	OG0000092_Cluster_13	OG0000092_Cluster_2	cloud	cloud	cloud	cloud
bHLH	NH179	NH179_evm.model.ctg13_2.244	Cluster_2	Cluster_1350	OG0000069	OG0000069_Cluster_1	OG0000069_Cluster_16	cloud	cloud	cloud	cloud
bHLH	NH179	NH179_evm.model.ctg19.491	Cluster_600	Cluster_1397	OG0000054	OG0000054_Cluster_8	OG0000054_Cluster_10	cloud	cloud	cloud	cloud
bHLH	NH179	NH179_evm.model.ctg1.2647	Cluster_937	Cluster_894	OG0000001	OG0000001_Cluster_13	OG0000001_Cluster_17	cloud	shell	cloud	shell
bHLH	NH178	NH178_evm.model.ctg1.656	Cluster_543	Cluster_728	OG0000116	OG0000116_Cluster_4	OG0000116_Cluster_5	cloud	shell	cloud	shell
bHLH	NH178	NH178_evm.model.ctg22.207	Cluster_228	Cluster_1395	OG0000097	OG0000097_Cluster_2	OG0000097_Cluster_19	cloud	cloud	cloud	cloud
bHLH	NH178	NH178_evm.model.ctg1.2082	Cluster_237	Cluster_382	OG0000001	OG0000001_Cluster_3	OG0000001_Cluster_8	cloud	cloud	cloud	cloud
bHLH	NH177	NH177_evm.model.ctg3.678	Cluster_629	Cluster_728	OG0000116	OG0000116_Cluster_10	OG0000116_Cluster_3	cloud	shell	cloud	cloud
bHLH	NH177	NH177_evm.model.ctg11.188	Cluster_1255	Cluster_1222	OG0000106	OG0000106_Cluster_5	OG0000106_Cluster_12	cloud	shell	cloud	shell
bHLH	NH177	NH177_evm.model.ctg6.663	Cluster_158	Cluster_927	OG0000046	OG0000046_Cluster_8	OG0000046_Cluster_12	cloud	cloud	cloud	cloud
bHLH	NH176	NH176_evm.model.ctg10.957	Cluster_70	Cluster_516	OG0000083	OG0000083_Cluster_0	OG0000083_Cluster_0	cloud	cloud	cloud	cloud
bHLH	NH176	NH176_evm.model.ctg1.1536	Cluster_1430	Cluster_1266	OG0000066	OG0000066_Cluster_10	OG0000066_Cluster_6	cloud	cloud	cloud	cloud
bHLH	NH176	NH176_evm.model.ctg1.298	Cluster_467	Cluster_90	OG0000054	OG0000054_Cluster_1	OG0000054_Cluster_6	cloud	shell	cloud	shell
bHLH	NH175	NH175_evm.model.ctg2.1257	Cluster_461	Cluster_539	OG0000124	OG0000124_Cluster_3	OG0000124_Cluster_8	cloud	shell	cloud	shell
bHLH	NH175	NH175_evm.model.ctg5.1276	Cluster_144	Cluster_395	OG0000068	OG0000068_Cluster_18	OG0000068_Cluster_0	cloud	shell	cloud	shell
bHLH	NH175	NH175_evm.model.ctg4.872	Cluster_295	Cluster_1212	OG0000063	OG0000063_Cluster_14	OG0000063_Cluster_7	cloud	shell	cloud	shell
bHLH	NH175	NH175_evm.model.ctg15.280	Cluster_971	Cluster_356	OG0000056	OG0000056_Cluster_10	OG0000056_Cluster_8	cloud	cloud	cloud	cloud
bHLH	NH175	NH175_evm.model.ctg3.1348	Cluster_1282	Cluster_1327	OG0000050	OG0000050_Cluster_20	OG0000050_Cluster_11	cloud	cloud	cloud	cloud
bHLH	NH175	NH175_evm.model.ctg5.685	Cluster_374	Cluster_643	OG0000011	OG0000011_Cluster_0	OG0000011_Cluster_7	cloud	cloud	cloud	cloud
bHLH	NH174	NH174_evm.model.ctg9.1907	Cluster_1111	Cluster_1314	OG0000118	OG0000118_Cluster_17	OG0000118_Cluster_14	cloud	cloud	cloud	cloud
bHLH	NH174	NH174_evm.model.ctg12.663	Cluster_543	Cluster_728	OG0000116	OG0000116_Cluster_4	OG0000116_Cluster_5	cloud	shell	cloud	shell
bHLH	NH174	NH174_evm.model.ctg24.215	Cluster_406	Cluster_399	OG0000114	OG0000114_Cluster_11	OG0000114_Cluster_0	cloud	shell	cloud	shell
bHLH	NH174	NH174_evm.model.ctg19.181	Cluster_1255	Cluster_1222	OG0000106	OG0000106_Cluster_5	OG0000106_Cluster_12	cloud	shell	cloud	shell
bHLH	NH173	NH173_evm.model.ctg2.484	Cluster_108	Cluster_718	OG0000068	OG0000068_Cluster_11	OG0000068_Cluster_1	cloud	cloud	cloud	cloud
bHLH	NH171	NH171_evm.model.ctg1.1895	Cluster_1129	Cluster_238	OG0000148	OG0000148_Cluster_0	OG0000148_Cluster_0	cloud	cloud	cloud	cloud
bHLH	NH171	NH171_evm.model.ctg1.1893	Cluster_871	Cluster_928	OG0000118	OG0000118_Cluster_10	OG0000118_Cluster_16	cloud	cloud	cloud	cloud
bHLH	NH171	NH171_evm.model.ctg23.437	Cluster_603	Cluster_309	OG0000112	OG0000112_Cluster_4	OG0000112_Cluster_11	cloud	cloud	cloud	cloud
bHLH	NH171	NH171_evm.model.ctg12.696	Cluster_1486	Cluster_709	OG0000108	OG0000108_Cluster_20	OG0000108_Cluster_14	cloud	cloud	cloud	cloud
bHLH	NH171	NH171_evm.model.ctg22.70	Cluster_243	Cluster_1087	OG0000104	OG0000104_Cluster_4	OG0000104_Cluster_4	cloud	cloud	cloud	cloud
bHLH	NH171	NH171_evm.model.ctg1.1896	Cluster_1365	Cluster_239	OG0000094	OG0000094_Cluster_14	OG0000094_Cluster_3	cloud	cloud	cloud	cloud
bHLH	NH171	NH171_evm.model.ctg15.69	Cluster_858	Cluster_1402	OG0000082	OG0000082_Cluster_1	OG0000082_Cluster_16	cloud	cloud	cloud	cloud
bHLH	NH171	NH171_evm.model.ctg15.283	Cluster_971	Cluster_356	OG0000056	OG0000056_Cluster_10	OG0000056_Cluster_8	cloud	cloud	cloud	cloud
bHLH	NH171	NH171_evm.model.ctg1.296	Cluster_467	Cluster_90	OG0000054	OG0000054_Cluster_1	OG0000054_Cluster_6	cloud	shell	cloud	shell
bHLH	NH171	NH171_evm.model.ctg5.1573	Cluster_1113	Cluster_724	OG0000049	OG0000049_Cluster_23	OG0000049_Cluster_3	cloud	shell	cloud	shell
bHLH	NH170	NH170_evm.model.ctg14.625	Cluster_1097	Cluster_979	OG0000122	OG0000122_Cluster_13	OG0000122_Cluster_10	cloud	cloud	cloud	cloud
bHLH	NH170	NH170_evm.model.ctg6.984	Cluster_643	Cluster_1329	OG0000121	OG0000121_Cluster_1	OG0000121_Cluster_27	cloud	cloud	cloud	cloud
bHLH	NH170	NH170_evm.model.ctg7.471	Cluster_966	Cluster_834	OG0000118	OG0000118_Cluster_13	OG0000118_Cluster_21	cloud	cloud	cloud	cloud
bHLH	NH170	NH170_evm.model.ctg1.4064	Cluster_578	Cluster_829	OG0000116	OG0000116_Cluster_5	OG0000116_Cluster_4	cloud	cloud	cloud	cloud
bHLH	NH170	NH170_evm.model.ctg3.1318	Cluster_1282	Cluster_1327	OG0000050	OG0000050_Cluster_20	OG0000050_Cluster_11	cloud	cloud	cloud	cloud
bHLH	NH170	NH170_evm.model.ctg12.639	Cluster_158	Cluster_927	OG0000046	OG0000046_Cluster_8	OG0000046_Cluster_12	cloud	cloud	cloud	cloud
bHLH	NH170	NH170_evm.model.ctg3.1601	Cluster_549	Cluster_91	OG0000044	OG0000044_Cluster_0	OG0000044_Cluster_1	cloud	cloud	cloud	cloud
bHLH	NH170	NH170_evm.model.ctg1.2655	Cluster_237	Cluster_382	OG0000001	OG0000001_Cluster_3	OG0000001_Cluster_8	cloud	cloud	cloud	cloud
bHLH	NH168	NH168_evm.model.ctg11.658	Cluster_1480	Cluster_235	OG0000128	OG0000128_Cluster_7	OG0000128_Cluster_4	cloud	cloud	cloud	cloud
bHLH	NH168	NH168_evm.model.ctg9.1035	Cluster_643	Cluster_1329	OG0000121	OG0000121_Cluster_1	OG0000121_Cluster_27	cloud	cloud	cloud	cloud
bHLH	NH168	NH168_evm.model.ctg14_1.184	Cluster_515	Cluster_1378	OG0000112	OG0000112_Cluster_3	OG0000112_Cluster_9	cloud	cloud	cloud	cloud
bHLH	NH168	NH168_evm.model.ctg29.307	Cluster_467	Cluster_90	OG0000054	OG0000054_Cluster_1	OG0000054_Cluster_6	cloud	shell	cloud	shell
bHLH	NH168	NH168_evm.model.ctg3.1349	Cluster_1282	Cluster_1327	OG0000050	OG0000050_Cluster_20	OG0000050_Cluster_11	cloud	cloud	cloud	cloud
bHLH	NH168	NH168_evm.model.ctg11.657	Cluster_374	Cluster_643	OG0000011	OG0000011_Cluster_0	OG0000011_Cluster_7	cloud	cloud	cloud	cloud
bHLH	NH168	NH168_evm.model.ctg21.36	Cluster_1475	Cluster_236	OG0000002	OG0000002_Cluster_14	OG0000002_Cluster_12	cloud	cloud	cloud	cloud
bHLH	NH167	NH167_evm.model.ctg8.293	Cluster_616	Cluster_1329	OG0000121	OG0000121_Cluster_0	OG0000121_Cluster_27	cloud	cloud	cloud	cloud
bHLH	NH167	NH167_evm.model.ctg7.1036	Cluster_1255	Cluster_1222	OG0000106	OG0000106_Cluster_5	OG0000106_Cluster_12	cloud	shell	cloud	shell
bHLH	NH166	NH166_evm.model.ctg12.450	Cluster_966	Cluster_834	OG0000118	OG0000118_Cluster_13	OG0000118_Cluster_11	cloud	cloud	cloud	cloud
bHLH	NH166	NH166_evm.model.ctg11.902	Cluster_1255	Cluster_1222	OG0000106	OG0000106_Cluster_5	OG0000106_Cluster_12	cloud	shell	cloud	shell
bHLH	NH166	NH166_evm.model.ctg26.316	Cluster_414	Cluster_130	OG0000081	OG0000081_Cluster_10	OG0000081_Cluster_22	cloud	shell	cloud	shell
bHLH	NH166	NH166_evm.model.ctg1.521	Cluster_954	Cluster_351	OG0000010	OG0000010_Cluster_2	OG0000010_Cluster_1	cloud	core	cloud	core
bHLH	NH166	NH166_evm.model.ctg4.2655	Cluster_237	Cluster_382	OG0000001	OG0000001_Cluster_3	OG0000001_Cluster_8	cloud	cloud	cloud	cloud
bHLH	NH164	NH164_evm.model.ctg7.1204	Cluster_577	Cluster_712	OG0000119	OG0000119_Cluster_5	OG0000119_Cluster_3	cloud	shell	cloud	shell
bHLH	NH164	NH164_evm.model.ctg3.464	Cluster_871	Cluster_234	OG0000118	OG0000118_Cluster_10	OG0000118_Cluster_12	cloud	cloud	cloud	cloud
bHLH	NH164	NH164_evm.model.ctg12.283	Cluster_1295	Cluster_1430	OG0000117	OG0000117_Cluster_15	OG0000117_Cluster_16	cloud	shell	cloud	shell
bHLH	NH164	NH164_evm.model.ctg19.496	Cluster_1186	Cluster_327	OG0000088	OG0000088_Cluster_8	OG0000088_Cluster_8	cloud	core	cloud	core
bHLH	NH164	NH164_evm.model.ctg4.731	Cluster_381	Cluster_233	OG0000069	OG0000069_Cluster_28	OG0000069_Cluster_18	cloud	shell	cloud	shell
bHLH	NH164	NH164_evm.model.ctg3.810	Cluster_1430	Cluster_1266	OG0000066	OG0000066_Cluster_10	OG0000066_Cluster_6	cloud	cloud	cloud	cloud
bHLH	NH164	NH164_evm.model.ctg7.1607	Cluster_999	Cluster_759	OG0000002	OG0000002_Cluster_2	OG0000002_Cluster_1	cloud	cloud	cloud	cloud
bHLH	NH162	NH162_evm.model.ctg1.700	Cluster_577	Cluster_712	OG0000119	OG0000119_Cluster_5	OG0000119_Cluster_3	cloud	shell	cloud	shell
bHLH	NH162	NH162_evm.model.ctg36.263	Cluster_1295	Cluster_1430	OG0000117	OG0000117_Cluster_15	OG0000117_Cluster_16	cloud	shell	cloud	shell
bHLH	NH162	NH162_evm.model.ctg20.472	Cluster_243	Cluster_1087	OG0000104	OG0000104_Cluster_4	OG0000104_Cluster_4	cloud	cloud	cloud	cloud
bHLH	NH162	NH162_evm.model.ctg48.23	Cluster_1323	Cluster_34	OG0000080	OG0000080_Cluster_5	OG0000080_Cluster_5	cloud	cloud	cloud	cloud
bHLH	NH162	NH162_evm.model.ctg17.248	Cluster_2	Cluster_1350	OG0000069	OG0000069_Cluster_1	OG0000069_Cluster_16	cloud	cloud	cloud	cloud
bHLH	NH162	NH162_evm.model.ctg13.154	Cluster_108	Cluster_718	OG0000068	OG0000068_Cluster_11	OG0000068_Cluster_1	cloud	cloud	cloud	cloud
bHLH	NH162	NH162_evm.model.ctg9.1533	Cluster_1430	Cluster_1266	OG0000066	OG0000066_Cluster_10	OG0000066_Cluster_6	cloud	cloud	cloud	cloud
bHLH	NH162	NH162_evm.model.ctg3.404	Cluster_1282	Cluster_1327	OG0000050	OG0000050_Cluster_20	OG0000050_Cluster_11	cloud	cloud	cloud	cloud
bHLH	NH159	NH159_evm.model.ctg18.95	Cluster_406	Cluster_399	OG0000114	OG0000114_Cluster_11	OG0000114_Cluster_0	cloud	shell	cloud	shell
bHLH	NH159	NH159_evm.model.ctg1231.1	Cluster_1146	Cluster_163	OG0000108	OG0000108_Cluster_18	OG0000108_Cluster_9	cloud	cloud	cloud	cloud
bHLH	NH158	NH158_evm.model.ctg8.1982	Cluster_1112	Cluster_1105	OG0000002	OG0000002_Cluster_3	OG0000002_Cluster_13	cloud	cloud	cloud	cloud
bHLH	NH157	NH157_evm.model.ctg21.111	Cluster_343	Cluster_794	OG0000119	OG0000119_Cluster_3	OG0000119_Cluster_0	cloud	cloud	cloud	shell
bHLH	NH157	NH157_evm.model.ctg20.200	Cluster_790	Cluster_793	OG0000118	OG0000118_Cluster_3	OG0000118_Cluster_15	cloud	cloud	cloud	cloud
bHLH	NH157	NH157_evm.model.ctg12.676	Cluster_543	Cluster_728	OG0000116	OG0000116_Cluster_4	OG0000116_Cluster_5	cloud	shell	cloud	shell
bHLH	NH157	NH157_evm.model.ctg12.1259	Cluster_144	Cluster_395	OG0000068	OG0000068_Cluster_18	OG0000068_Cluster_0	cloud	shell	cloud	shell
bHLH	NH157	NH157_evm.model.ctg2.1574	Cluster_549	Cluster_91	OG0000044	OG0000044_Cluster_0	OG0000044_Cluster_1	cloud	cloud	cloud	cloud
bHLH	NH157	NH157_evm.model.ctg7.569	Cluster_819	Cluster_823	OG0000024	OG0000024_Cluster_1	OG0000024_Cluster_1	cloud	core	cloud	core
bHLH	NH156	NH156_evm.model.ctg7.84	Cluster_461	Cluster_539	OG0000124	OG0000124_Cluster_3	OG0000124_Cluster_8	cloud	shell	cloud	shell
bHLH	NH156	NH156_evm.model.ctg5.182	Cluster_515	Cluster_1378	OG0000112	OG0000112_Cluster_3	OG0000112_Cluster_9	cloud	cloud	cloud	cloud
bHLH	NH156	NH156_evm.model.ctg12.402	Cluster_971	Cluster_356	OG0000056	OG0000056_Cluster_10	OG0000056_Cluster_8	cloud	cloud	cloud	cloud
bHLH	NH155	NH155_evm.model.ctg2.1075	Cluster_1473	Cluster_716	OG0000128	OG0000128_Cluster_6	OG0000128_Cluster_3	cloud	cloud	cloud	cloud
bHLH	NH155	NH155_evm.model.ctg1.1881	Cluster_966	Cluster_834	OG0000118	OG0000118_Cluster_13	OG0000118_Cluster_11	cloud	cloud	cloud	cloud
bHLH	NH155	NH155_evm.model.ctg10.326	Cluster_1173	Cluster_510	OG0000076	OG0000076_Cluster_15	OG0000076_Cluster_7	cloud	cloud	cloud	cloud
bHLH	NH155	NH155_evm.model.ctg15.405	Cluster_942	Cluster_594	OG0000073	OG0000073_Cluster_10	OG0000073_Cluster_8	cloud	cloud	cloud	cloud
bHLH	NH155	NH155_evm.model.ctg15.404	Cluster_971	Cluster_356	OG0000056	OG0000056_Cluster_10	OG0000056_Cluster_8	cloud	cloud	cloud	cloud
bHLH	NH155	NH155_evm.model.ctg1.300	Cluster_467	Cluster_90	OG0000054	OG0000054_Cluster_1	OG0000054_Cluster_6	cloud	shell	cloud	shell
bHLH	NH155	NH155_evm.model.ctg5.1354	Cluster_1282	Cluster_1327	OG0000050	OG0000050_Cluster_20	OG0000050_Cluster_11	cloud	cloud	cloud	cloud
bHLH	NH155	NH155_evm.model.ctg25.608	Cluster_1319	Cluster_717	OG0000024	OG0000024_Cluster_4	OG0000024_Cluster_2	cloud	cloud	cloud	cloud
bHLH	NH153	NH153_evm.model.ctg6.1616	Cluster_986	Cluster_1429	OG0000121	OG0000121_Cluster_7	OG0000121_Cluster_24	cloud	cloud	cloud	cloud
bHLH	NH153	NH153_evm.model.ctg6.1619	Cluster_1407	Cluster_99	OG0000121	OG0000121_Cluster_30	OG0000121_Cluster_37	cloud	cloud	cloud	cloud
bHLH	NH153	NH153_evm.model.ctg1.2671	Cluster_1216	Cluster_1408	OG0000115	OG0000115_Cluster_50	OG0000115_Cluster_47	cloud	shell	cloud	shell
bHLH	NH153	NH153_evm.model.ctg8.719	Cluster_406	Cluster_399	OG0000114	OG0000114_Cluster_11	OG0000114_Cluster_0	cloud	shell	cloud	shell
bHLH	NH153	NH153_evm.model.ctg9.203	Cluster_243	Cluster_1087	OG0000104	OG0000104_Cluster_4	OG0000104_Cluster_4	cloud	cloud	cloud	cloud
bHLH	NH153	NH153_evm.model.ctg11_1.206	Cluster_662	Cluster_969	OG0000085	OG0000085_Cluster_0	OG0000085_Cluster_3	cloud	cloud	cloud	cloud
bHLH	NH153	NH153_evm.model.ctg12.2102	Cluster_1112	Cluster_1105	OG0000002	OG0000002_Cluster_3	OG0000002_Cluster_13	cloud	cloud	cloud	cloud
bHLH	NH152	NH152_evm.model.ctg22.286	Cluster_971	Cluster_356	OG0000056	OG0000056_Cluster_10	OG0000056_Cluster_8	cloud	cloud	cloud	cloud
bHLH	NH152	NH152_evm.model.ctg30.70	Cluster_466	Cluster_598	OG0000014	OG0000014_Cluster_3	OG0000014_Cluster_0	cloud	shell	cloud	shell
bHLH	NH152	NH152_evm.model.ctg10.1089	Cluster_374	Cluster_643	OG0000011	OG0000011_Cluster_0	OG0000011_Cluster_7	cloud	cloud	cloud	cloud
bHLH	NH151	NH151_evm.model.ctg17.148	Cluster_643	Cluster_1329	OG0000121	OG0000121_Cluster_1	OG0000121_Cluster_27	cloud	cloud	cloud	cloud
bHLH	NH151	NH151_evm.model.ctg7.470	Cluster_1111	Cluster_1314	OG0000118	OG0000118_Cluster_17	OG0000118_Cluster_14	cloud	cloud	cloud	cloud
bHLH	NH151	NH151_evm.model.ctg9.1360	Cluster_960	Cluster_981	OG0000108	OG0000108_Cluster_17	OG0000108_Cluster_12	cloud	cloud	cloud	cloud
bHLH	NH151	NH151_evm.model.ctg12.711	Cluster_2	Cluster_1350	OG0000069	OG0000069_Cluster_1	OG0000069_Cluster_16	cloud	cloud	cloud	cloud
bHLH	NH151	NH151_evm.model.ctg7.2048	Cluster_615	Cluster_153	OG0000054	OG0000054_Cluster_10	OG0000054_Cluster_9	cloud	cloud	cloud	cloud
bHLH	NH151	NH151_evm.model.ctg11.620	Cluster_116	Cluster_1223	OG0000046	OG0000046_Cluster_2	OG0000046_Cluster_10	cloud	cloud	cloud	cloud
bHLH	NH150	NH150_evm.model.ctg14.186	Cluster_1255	Cluster_1222	OG0000106	OG0000106_Cluster_5	OG0000106_Cluster_12	cloud	shell	cloud	shell
bHLH	NH150	NH150_evm.model.ctg36.205	Cluster_1173	Cluster_510	OG0000076	OG0000076_Cluster_15	OG0000076_Cluster_7	cloud	cloud	cloud	cloud
bHLH	NH150	NH150_evm.model.ctg54.12	Cluster_615	Cluster_153	OG0000054	OG0000054_Cluster_10	OG0000054_Cluster_9	cloud	cloud	cloud	cloud
bHLH	NH150	NH150_evm.model.ctg1.3432	Cluster_721	Cluster_362	OG0000037	OG0000037_Cluster_1	OG0000037_Cluster_12	cloud	cloud	cloud	cloud
bHLH	NH150	NH150_evm.model.ctg1.4051	Cluster_459	Cluster_121	OG0000011	OG0000011_Cluster_3	OG0000011_Cluster_10	cloud	cloud	cloud	cloud
bHLH	NH150	NH150_evm.model.ctg2.1482	Cluster_954	Cluster_351	OG0000010	OG0000010_Cluster_2	OG0000010_Cluster_1	cloud	core	cloud	core
bHLH	NH150	NH150_evm.model.ctg1.2625	Cluster_237	Cluster_382	OG0000001	OG0000001_Cluster_3	OG0000001_Cluster_8	cloud	cloud	cloud	cloud
bHLH	NH149	NH149_evm.model.ctg3.1182	Cluster_461	Cluster_361	OG0000124	OG0000124_Cluster_3	OG0000124_Cluster_10	cloud	cloud	cloud	cloud
bHLH	NH149	NH149_evm.model.ctg1.494	Cluster_966	Cluster_17	OG0000118	OG0000118_Cluster_13	OG0000118_Cluster_21	cloud	cloud	cloud	cloud
bHLH	NH149	NH149_evm.model.ctg34.191	Cluster_603	Cluster_309	OG0000112	OG0000112_Cluster_4	OG0000112_Cluster_11	cloud	cloud	cloud	cloud
bHLH	NH149	NH149_evm.model.ctg25.134	Cluster_1341	Cluster_864	OG0000110	OG0000110_Cluster_12	OG0000110_Cluster_1	cloud	cloud	cloud	cloud
bHLH	NH149	NH149_evm.model.ctg15.1496	Cluster_1344	Cluster_20	OG0000102	OG0000102_Cluster_7	OG0000102_Cluster_1	cloud	cloud	cloud	cloud
bHLH	NH149	NH149_evm.model.ctg11.62	Cluster_1418	Cluster_18	OG0000079	OG0000079_Cluster_1	OG0000079_Cluster_3	cloud	cloud	cloud	cloud
bHLH	NH149	NH149_evm.model.ctg25.137	Cluster_942	Cluster_594	OG0000073	OG0000073_Cluster_10	OG0000073_Cluster_8	cloud	cloud	cloud	cloud
bHLH	NH149	NH149_evm.model.ctg15.1188	Cluster_28	Cluster_19	OG0000069	OG0000069_Cluster_14	OG0000069_Cluster_7	cloud	cloud	cloud	cloud
bHLH	NH149	NH149_evm.model.ctg1.2095	Cluster_531	Cluster_153	OG0000054	OG0000054_Cluster_5	OG0000054_Cluster_9	cloud	cloud	cloud	cloud
bHLH	NH149	NH149_evm.model.ctg4.1351	Cluster_1282	Cluster_1327	OG0000050	OG0000050_Cluster_20	OG0000050_Cluster_11	cloud	cloud	cloud	cloud
bHLH	NH148	NH148_evm.model.ctg16.310	Cluster_966	Cluster_17	OG0000118	OG0000118_Cluster_13	OG0000118_Cluster_21	cloud	cloud	cloud	cloud
bHLH	NH148	NH148_evm.model.ctg17.1123	Cluster_724	Cluster_190	OG0000112	OG0000112_Cluster_6	OG0000112_Cluster_0	cloud	cloud	cloud	cloud
bHLH	NH148	NH148_evm.model.ctg22.390	Cluster_942	Cluster_594	OG0000073	OG0000073_Cluster_10	OG0000073_Cluster_8	cloud	cloud	cloud	cloud
bHLH	NH148	NH148_evm.model.ctg1.1346	Cluster_1282	Cluster_1327	OG0000050	OG0000050_Cluster_20	OG0000050_Cluster_11	cloud	cloud	cloud	cloud
bHLH	NH147	NH147_evm.model.ctg16.40	Cluster_1068	Cluster_512	OG0000117	OG0000117_Cluster_4	OG0000117_Cluster_18	cloud	cloud	cloud	cloud
bHLH	NH147	NH147_evm.model.ctg16.38	Cluster_942	Cluster_594	OG0000073	OG0000073_Cluster_10	OG0000073_Cluster_8	cloud	cloud	cloud	cloud
bHLH	NH147	NH147_evm.model.ctg16.39	Cluster_971	Cluster_356	OG0000056	OG0000056_Cluster_10	OG0000056_Cluster_8	cloud	cloud	cloud	cloud
bHLH	NH147	NH147_evm.model.ctg27.130	Cluster_467	Cluster_90	OG0000054	OG0000054_Cluster_1	OG0000054_Cluster_6	cloud	shell	cloud	shell
bHLH	NH146	NH146_evm.model.ctg22.1191	Cluster_461	Cluster_539	OG0000124	OG0000124_Cluster_3	OG0000124_Cluster_8	cloud	shell	cloud	shell
bHLH	NH146	NH146_evm.model.ctg14.285	Cluster_1068	Cluster_512	OG0000117	OG0000117_Cluster_4	OG0000117_Cluster_18	cloud	cloud	cloud	cloud
bHLH	NH146	NH146_evm.model.ctg2.1085	Cluster_629	Cluster_1184	OG0000116	OG0000116_Cluster_10	OG0000116_Cluster_17	cloud	shell	cloud	shell
bHLH	NH146	NH146_evm.model.ctg14.283	Cluster_942	Cluster_594	OG0000073	OG0000073_Cluster_10	OG0000073_Cluster_8	cloud	cloud	cloud	cloud
bHLH	NH146	NH146_evm.model.ctg14.284	Cluster_971	Cluster_356	OG0000056	OG0000056_Cluster_10	OG0000056_Cluster_8	cloud	cloud	cloud	cloud
bHLH	NH146	NH146_evm.model.ctg20.303	Cluster_531	Cluster_153	OG0000054	OG0000054_Cluster_5	OG0000054_Cluster_9	cloud	cloud	cloud	cloud
bHLH	NH146	NH146_evm.model.ctg7.1336	Cluster_1282	Cluster_1327	OG0000050	OG0000050_Cluster_20	OG0000050_Cluster_11	cloud	cloud	cloud	cloud
bHLH	NH145	NH145_evm.model.ctg10.494	Cluster_1111	Cluster_1314	OG0000118	OG0000118_Cluster_17	OG0000118_Cluster_14	cloud	cloud	cloud	cloud
bHLH	NH145	NH145_evm.model.ctg19.291	Cluster_1068	Cluster_512	OG0000117	OG0000117_Cluster_4	OG0000117_Cluster_18	cloud	cloud	cloud	cloud
bHLH	NH145	NH145_evm.model.ctg7.184	Cluster_515	Cluster_1378	OG0000112	OG0000112_Cluster_3	OG0000112_Cluster_9	cloud	cloud	cloud	cloud
bHLH	NH145	NH145_evm.model.ctg19.293	Cluster_1341	Cluster_864	OG0000110	OG0000110_Cluster_12	OG0000110_Cluster_1	cloud	cloud	cloud	cloud
bHLH	NH145	NH145_evm.model.ctg19.289	Cluster_942	Cluster_594	OG0000073	OG0000073_Cluster_10	OG0000073_Cluster_8	cloud	cloud	cloud	cloud
bHLH	NH145	NH145_evm.model.ctg9.302	Cluster_13	Cluster_156	OG0000069	OG0000069_Cluster_4	OG0000069_Cluster_6	cloud	cloud	cloud	cloud
bHLH	NH144	NH144_evm.model.ctg49.135	Cluster_1111	Cluster_1314	OG0000118	OG0000118_Cluster_17	OG0000118_Cluster_14	cloud	cloud	cloud	cloud
bHLH	NH144	NH144_evm.model.ctg13.660	Cluster_543	Cluster_160	OG0000116	OG0000116_Cluster_4	OG0000116_Cluster_5	cloud	shell	cloud	shell
bHLH	NH144	NH144_evm.model.ctg30.238	Cluster_406	Cluster_399	OG0000114	OG0000114_Cluster_11	OG0000114_Cluster_0	cloud	shell	cloud	shell
bHLH	NH144	NH144_evm.model.ctg4.187	Cluster_603	Cluster_309	OG0000112	OG0000112_Cluster_4	OG0000112_Cluster_11	cloud	cloud	cloud	cloud
bHLH	NH144	NH144_evm.model.ctg32.904	Cluster_960	Cluster_981	OG0000108	OG0000108_Cluster_17	OG0000108_Cluster_12	cloud	cloud	cloud	cloud
bHLH	NH144	NH144_evm.model.ctg39.61	Cluster_1275	Cluster_1387	OG0000102	OG0000102_Cluster_3	OG0000102_Cluster_9	cloud	cloud	cloud	cloud
bHLH	NH144	NH144_evm.model.ctg15.220	Cluster_448	Cluster_930	OG0000081	OG0000081_Cluster_12	OG0000081_Cluster_5	cloud	cloud	cloud	cloud
bHLH	NH143	NH143_evm.model.ctg7.1892	Cluster_1111	Cluster_1314	OG0000118	OG0000118_Cluster_17	OG0000118_Cluster_14	cloud	cloud	cloud	cloud
bHLH	NH143	NH143_evm.model.ctg11.670	Cluster_543	Cluster_728	OG0000116	OG0000116_Cluster_4	OG0000116_Cluster_5	cloud	shell	cloud	shell
bHLH	NH143	NH143_evm.model.ctg8.569	Cluster_208	Cluster_835	OG0000109	OG0000109_Cluster_15	OG0000109_Cluster_19	cloud	cloud	cloud	cloud
bHLH	NH143	NH143_evm.model.ctg6.912	Cluster_657	Cluster_103	OG0000034	OG0000034_Cluster_1	OG0000034_Cluster_2	cloud	cloud	cloud	cloud
bHLH	NH143	NH143_evm.model.ctg1.365	Cluster_937	Cluster_894	OG0000001	OG0000001_Cluster_13	OG0000001_Cluster_17	cloud	shell	cloud	shell
bHLH	NH142	NH142_evm.model.ctg13.489	Cluster_883	Cluster_928	OG0000118	OG0000118_Cluster_11	OG0000118_Cluster_16	cloud	cloud	cloud	cloud
bHLH	NH142	NH142_evm.model.ctg21.431	Cluster_974	Cluster_71	OG0000112	OG0000112_Cluster_9	OG0000112_Cluster_1	cloud	cloud	cloud	cloud
bHLH	NH142	NH142_evm.model.ctg29.284	Cluster_1341	Cluster_864	OG0000110	OG0000110_Cluster_12	OG0000110_Cluster_1	cloud	cloud	cloud	cloud
bHLH	NH142	NH142_evm.model.ctg6.1750	Cluster_1300	Cluster_1225	OG0000106	OG0000106_Cluster_8	OG0000106_Cluster_1	cloud	cloud	cloud	cloud
bHLH	NH142	NH142_evm.model.ctg4.1210	Cluster_1344	Cluster_20	OG0000102	OG0000102_Cluster_7	OG0000102_Cluster_1	cloud	cloud	cloud	cloud
bHLH	NH142	NH142_evm.model.ctg13.2075	Cluster_531	Cluster_153	OG0000054	OG0000054_Cluster_5	OG0000054_Cluster_9	cloud	cloud	cloud	cloud
bHLH	NH141	NH141_evm.model.ctg7.1184	Cluster_461	Cluster_539	OG0000124	OG0000124_Cluster_3	OG0000124_Cluster_8	cloud	shell	cloud	shell
bHLH	NH141	NH141_evm.model.ctg25.188	Cluster_603	Cluster_309	OG0000112	OG0000112_Cluster_4	OG0000112_Cluster_11	cloud	cloud	cloud	cloud
bHLH	NH141	NH141_evm.model.ctg22.283	Cluster_942	Cluster_594	OG0000073	OG0000073_Cluster_10	OG0000073_Cluster_8	cloud	cloud	cloud	cloud
bHLH	NH141	NH141_evm.model.ctg1.310	Cluster_467	Cluster_90	OG0000054	OG0000054_Cluster_1	OG0000054_Cluster_6	cloud	shell	cloud	shell
bHLH	NH141	NH141_evm.model.ctg10.332	Cluster_374	Cluster_643	OG0000011	OG0000011_Cluster_0	OG0000011_Cluster_7	cloud	cloud	cloud	cloud
bHLH	NH140	NH140_evm.model.ctg9.475	Cluster_789	Cluster_136	OG0000118	OG0000118_Cluster_2	OG0000118_Cluster_9	cloud	cloud	cloud	cloud
bHLH	NH140	NH140_evm.model.ctg4.667	Cluster_629	Cluster_728	OG0000116	OG0000116_Cluster_10	OG0000116_Cluster_3	cloud	shell	cloud	cloud
bHLH	NH140	NH140_evm.model.ctg17.183	Cluster_1334	Cluster_308	OG0000106	OG0000106_Cluster_10	OG0000106_Cluster_0	cloud	cloud	cloud	cloud
bHLH	NH140	NH140_evm.model.ctg3.1295	Cluster_223	Cluster_135	OG0000105	OG0000105_Cluster_3	OG0000105_Cluster_17	cloud	cloud	cloud	cloud
bHLH	NH140	NH140_evm.model.ctg1.12	Cluster_919	Cluster_306	OG0000100	OG0000100_Cluster_11	OG0000100_Cluster_17	cloud	cloud	cloud	cloud
bHLH	NH140	NH140_OG0004112.NH101.evm.model.ctg6.245.mrna1	Cluster_33	Cluster_1355	OG0000069	OG0000069_Cluster_18	OG0000069_Cluster_17	cloud	cloud	cloud	cloud
bHLH	NH139	NH139_evm.model.ctg2.428	Cluster_966	Cluster_834	OG0000118	OG0000118_Cluster_13	OG0000118_Cluster_11	cloud	cloud	cloud	cloud
bHLH	NH139	NH139_evm.model.ctg11.596	Cluster_447	Cluster_977	OG0000111	OG0000111_Cluster_2	OG0000111_Cluster_11	cloud	cloud	cloud	cloud
bHLH	NH139	NH139_evm.model.ctg56.47	Cluster_399	Cluster_963	OG0000097	OG0000097_Cluster_7	OG0000097_Cluster_15	cloud	cloud	cloud	cloud
bHLH	NH139	NH139_evm.model.ctg17.249	Cluster_2	Cluster_1350	OG0000069	OG0000069_Cluster_1	OG0000069_Cluster_16	cloud	cloud	cloud	cloud
bHLH	NH139	NH139_evm.model.ctg3.74	Cluster_937	Cluster_894	OG0000001	OG0000001_Cluster_13	OG0000001_Cluster_17	cloud	shell	cloud	shell
bHLH	NH138	NH138_evm.model.ctg10.293	Cluster_1397	Cluster_304	OG0000121	OG0000121_Cluster_28	OG0000121_Cluster_36	cloud	cloud	cloud	cloud
bHLH	NH138	NH138_evm.model.ctg2.1879	Cluster_966	Cluster_834	OG0000118	OG0000118_Cluster_13	OG0000118_Cluster_11	cloud	cloud	cloud	cloud
bHLH	NH138	NH138_evm.model.ctg61.55	Cluster_1333	Cluster_305	OG0000102	OG0000102_Cluster_6	OG0000102_Cluster_0	cloud	cloud	cloud	cloud
bHLH	NH138	NH138_evm.model.ctg14.246	Cluster_2	Cluster_1350	OG0000069	OG0000069_Cluster_1	OG0000069_Cluster_16	cloud	cloud	cloud	cloud
bHLH	NH138	NH138_evm.model.ctg6.1788	Cluster_1112	Cluster_1105	OG0000002	OG0000002_Cluster_3	OG0000002_Cluster_13	cloud	cloud	cloud	cloud
bHLH	NH137	NH137_evm.model.ctg10.186	Cluster_515	Cluster_1378	OG0000112	OG0000112_Cluster_3	OG0000112_Cluster_9	cloud	cloud	cloud	cloud
bHLH	NH137	NH137_evm.model.ctg27.345	Cluster_1341	Cluster_864	OG0000110	OG0000110_Cluster_12	OG0000110_Cluster_1	cloud	cloud	cloud	cloud
bHLH	NH137	NH137_evm.model.ctg16.263	Cluster_243	Cluster_1087	OG0000104	OG0000104_Cluster_4	OG0000104_Cluster_4	cloud	cloud	cloud	cloud
bHLH	NH137	NH137_evm.model.ctg15.1198	Cluster_381	Cluster_233	OG0000069	OG0000069_Cluster_28	OG0000069_Cluster_18	cloud	shell	cloud	shell
bHLH	NH137	NH137_evm.model.ctg27.348	Cluster_971	Cluster_356	OG0000056	OG0000056_Cluster_10	OG0000056_Cluster_8	cloud	cloud	cloud	cloud
bHLH	NH137	NH137_evm.model.ctg6.2080	Cluster_728	Cluster_921	OG0000054	OG0000054_Cluster_11	OG0000054_Cluster_1	cloud	cloud	cloud	cloud
bHLH	NH137	NH137_evm.model.ctg8.542	Cluster_525	Cluster_386	OG0000050	OG0000050_Cluster_5	OG0000050_Cluster_12	cloud	cloud	cloud	cloud
bHLH	NH137	NH137_evm.model.ctg7.553	Cluster_999	Cluster_759	OG0000002	OG0000002_Cluster_2	OG0000002_Cluster_1	cloud	cloud	cloud	cloud
bHLH	NH136	NH136_evm.model.ctg21.399	Cluster_97	Cluster_199	OG0000046	OG0000046_Cluster_1	OG0000046_Cluster_11	cloud	cloud	cloud	cloud
bHLH	NH135	NH135_evm.model.ctg4.185	Cluster_515	Cluster_1378	OG0000112	OG0000112_Cluster_3	OG0000112_Cluster_9	cloud	cloud	cloud	cloud
bHLH	NH135	NH135_evm.model.ctg20.407	Cluster_942	Cluster_594	OG0000073	OG0000073_Cluster_10	OG0000073_Cluster_8	cloud	cloud	cloud	cloud
bHLH	NH135	NH135_evm.model.ctg20.406	Cluster_971	Cluster_356	OG0000056	OG0000056_Cluster_10	OG0000056_Cluster_8	cloud	cloud	cloud	cloud
bHLH	NH134	NH134_evm.model.ctg4.367	Cluster_243	Cluster_1087	OG0000104	OG0000104_Cluster_4	OG0000104_Cluster_4	cloud	cloud	cloud	cloud
bHLH	NH134	NH134_evm.model.ctg39.84	Cluster_239	Cluster_882	OG0000077	OG0000077_Cluster_2	OG0000077_Cluster_1	cloud	cloud	cloud	cloud
bHLH	NH133	NH133_evm.model.ctg9.377	Cluster_461	Cluster_539	OG0000124	OG0000124_Cluster_3	OG0000124_Cluster_8	cloud	shell	cloud	shell
bHLH	NH133	NH133_evm.model.ctg14.1184	Cluster_1227	Cluster_255	OG0000106	OG0000106_Cluster_3	OG0000106_Cluster_14	cloud	cloud	cloud	cloud
bHLH	NH133	NH133_evm.model.ctg17.392	Cluster_2	Cluster_1350	OG0000069	OG0000069_Cluster_1	OG0000069_Cluster_16	cloud	cloud	cloud	cloud
bHLH	NH132	NH132_evm.model.ctg6.501	Cluster_966	Cluster_834	OG0000118	OG0000118_Cluster_13	OG0000118_Cluster_21	cloud	cloud	cloud	cloud
bHLH	NH132	NH132_evm.model.ctg1.2658	Cluster_120	Cluster_1001	OG0000115	OG0000115_Cluster_16	OG0000115_Cluster_1	cloud	cloud	cloud	cloud
bHLH	NH132	NH132_evm.model.ctg4.176	Cluster_709	Cluster_999	OG0000112	OG0000112_Cluster_5	OG0000112_Cluster_12	cloud	cloud	cloud	cloud
bHLH	NH132	NH132_evm.model.ctg10.560	Cluster_154	Cluster_1315	OG0000109	OG0000109_Cluster_1	OG0000109_Cluster_20	cloud	cloud	cloud	cloud
bHLH	NH132	NH132_evm.model.ctg12.927	Cluster_20	Cluster_105	OG0000041	OG0000041_Cluster_0	OG0000041_Cluster_6	cloud	cloud	cloud	cloud
bHLH	NH132	NH132_evm.model.ctg12.914	Cluster_657	Cluster_103	OG0000034	OG0000034_Cluster_1	OG0000034_Cluster_2	cloud	cloud	cloud	cloud
bHLH	NH132	NH132_evm.model.ctg2.750	Cluster_1444	Cluster_303	OG0000025	OG0000025_Cluster_2	OG0000025_Cluster_1	cloud	cloud	cloud	cloud
bHLH	NH131	NH131_evm.model.ctg8.681	Cluster_557	Cluster_302	OG0000128	OG0000128_Cluster_0	OG0000128_Cluster_2	cloud	cloud	cloud	cloud
bHLH	NH131	NH131_evm.model.ctg5.502	Cluster_871	Cluster_928	OG0000118	OG0000118_Cluster_10	OG0000118_Cluster_16	cloud	cloud	cloud	cloud
bHLH	NH131	NH131_evm.model.ctg37.310	Cluster_467	Cluster_90	OG0000054	OG0000054_Cluster_1	OG0000054_Cluster_6	cloud	shell	cloud	shell
bHLH	NH130	NH130_evm.model.ctg14.1854	Cluster_643	Cluster_1329	OG0000121	OG0000121_Cluster_1	OG0000121_Cluster_27	cloud	cloud	cloud	cloud
bHLH	NH130	NH130_evm.model.ctg1.1860	Cluster_883	Cluster_928	OG0000118	OG0000118_Cluster_11	OG0000118_Cluster_16	cloud	cloud	cloud	cloud
bHLH	NH130	NH130_evm.model.ctg17.682	Cluster_578	Cluster_829	OG0000116	OG0000116_Cluster_5	OG0000116_Cluster_4	cloud	cloud	cloud	cloud
bHLH	NH130	NH130_evm.model.ctg10.647	Cluster_406	Cluster_399	OG0000114	OG0000114_Cluster_11	OG0000114_Cluster_0	cloud	shell	cloud	shell
bHLH	NH129	NH129_evm.model.ctg24.123	Cluster_966	Cluster_834	OG0000118	OG0000118_Cluster_13	OG0000118_Cluster_21	cloud	cloud	cloud	cloud
bHLH	NH129	NH129_evm.model.ctg7.655	Cluster_414	Cluster_130	OG0000081	OG0000081_Cluster_10	OG0000081_Cluster_22	cloud	shell	cloud	shell
bHLH	NH129	NH129_evm.model.ctg20.279	Cluster_239	Cluster_882	OG0000077	OG0000077_Cluster_2	OG0000077_Cluster_1	cloud	cloud	cloud	cloud
bHLH	NH129	NH129_evm.model.ctg36.27	Cluster_112	Cluster_301	OG0000076	OG0000076_Cluster_0	OG0000076_Cluster_6	cloud	cloud	cloud	cloud
bHLH	NH129	NH129_evm.model.ctg4_1.274	Cluster_108	Cluster_718	OG0000068	OG0000068_Cluster_11	OG0000068_Cluster_1	cloud	cloud	cloud	cloud
bHLH	NH129	NH129_evm.model.ctg8.877	Cluster_657	Cluster_103	OG0000034	OG0000034_Cluster_1	OG0000034_Cluster_2	cloud	cloud	cloud	cloud
bHLH	NH128	NH128_evm.model.ctg10.251	Cluster_2	Cluster_1350	OG0000069	OG0000069_Cluster_1	OG0000069_Cluster_16	cloud	cloud	cloud	cloud
bHLH	NH128	NH128_evm.model.ctg18.847	Cluster_971	Cluster_356	OG0000056	OG0000056_Cluster_10	OG0000056_Cluster_8	cloud	cloud	cloud	cloud
bHLH	NH128	NH128_evm.model.ctg4.2652	Cluster_421	Cluster_97	OG0000001	OG0000001_Cluster_7	OG0000001_Cluster_3	cloud	shell	cloud	shell
bHLH	NH125	NH125_evm.model.ctg1.483	Cluster_966	Cluster_834	OG0000118	OG0000118_Cluster_13	OG0000118_Cluster_11	cloud	cloud	cloud	cloud
bHLH	NH125	NH125_evm.model.ctg11.404	Cluster_942	Cluster_594	OG0000073	OG0000073_Cluster_10	OG0000073_Cluster_8	cloud	cloud	cloud	cloud
bHLH	NH125	NH125_evm.model.ctg11.403	Cluster_971	Cluster_356	OG0000056	OG0000056_Cluster_10	OG0000056_Cluster_8	cloud	cloud	cloud	cloud
bHLH	NH123	NH123_evm.model.ctg21.288	Cluster_1332	Cluster_231	OG0000121	OG0000121_Cluster_23	OG0000121_Cluster_35	cloud	cloud	cloud	cloud
bHLH	NH123	NH123_evm.model.ctg5.3658	Cluster_1272	Cluster_232	OG0000039	OG0000039_Cluster_8	OG0000039_Cluster_6	cloud	cloud	cloud	cloud
bHLH	NH123	NH123_evm.model.ctg1.4047	Cluster_379	Cluster_643	OG0000011	OG0000011_Cluster_1	OG0000011_Cluster_7	cloud	cloud	cloud	cloud
bHLH	NH123	NH123_evm.model.ctg1.2623	Cluster_237	Cluster_382	OG0000001	OG0000001_Cluster_3	OG0000001_Cluster_8	cloud	cloud	cloud	cloud
bHLH	NH122	NH122_evm.model.ctg9.180	Cluster_515	Cluster_1378	OG0000112	OG0000112_Cluster_3	OG0000112_Cluster_9	cloud	cloud	cloud	cloud
bHLH	NH122	NH122_evm.model.ctg14.689	Cluster_2	Cluster_1350	OG0000069	OG0000069_Cluster_1	OG0000069_Cluster_16	cloud	cloud	cloud	cloud
bHLH	NH122	NH122_evm.model.ctg11.284	Cluster_971	Cluster_356	OG0000056	OG0000056_Cluster_10	OG0000056_Cluster_8	cloud	cloud	cloud	cloud
bHLH	NH120	NH120_evm.model.ctg12.1897	Cluster_883	Cluster_928	OG0000118	OG0000118_Cluster_11	OG0000118_Cluster_16	cloud	cloud	cloud	cloud
bHLH	NH120	NH120_evm.model.ctg26.48	Cluster_66	Cluster_1349	OG0000088	OG0000088_Cluster_0	OG0000088_Cluster_6	cloud	cloud	cloud	cloud
bHLH	NH120	NH120_evm.model.ctg39.224	Cluster_195	Cluster_1320	OG0000081	OG0000081_Cluster_2	OG0000081_Cluster_1	cloud	cloud	cloud	cloud
bHLH	NH119	NH119_evm.model.ctg3.82	Cluster_461	Cluster_539	OG0000124	OG0000124_Cluster_3	OG0000124_Cluster_8	cloud	shell	cloud	shell
bHLH	NH119	NH119_evm.model.ctg15.865	Cluster_70	Cluster_516	OG0000083	OG0000083_Cluster_0	OG0000083_Cluster_0	cloud	cloud	cloud	cloud
bHLH	NH119	NH119_evm.model.ctg18.283	Cluster_971	Cluster_356	OG0000056	OG0000056_Cluster_10	OG0000056_Cluster_8	cloud	cloud	cloud	cloud
bHLH	NH119	NH119_evm.model.ctg5.76	Cluster_686	Cluster_499	OG0000014	OG0000014_Cluster_9	OG0000014_Cluster_6	cloud	shell	cloud	shell
bHLH	NH118	NH118_evm.model.ctg1.491	Cluster_966	Cluster_834	OG0000118	OG0000118_Cluster_13	OG0000118_Cluster_11	cloud	cloud	cloud	cloud
bHLH	NH118	NH118_evm.model.ctg4.894	Cluster_629	Cluster_728	OG0000116	OG0000116_Cluster_10	OG0000116_Cluster_3	cloud	shell	cloud	cloud
bHLH	NH118	NH118_evm.model.ctg14.186	Cluster_1255	Cluster_1222	OG0000106	OG0000106_Cluster_5	OG0000106_Cluster_12	cloud	shell	cloud	shell
bHLH	NH118	NH118_evm.model.ctg13.47	Cluster_281	Cluster_528	OG0000097	OG0000097_Cluster_4	OG0000097_Cluster_17	cloud	cloud	cloud	cloud
bHLH	NH118	NH118_evm.model.ctg2.1314	Cluster_1282	Cluster_1327	OG0000050	OG0000050_Cluster_20	OG0000050_Cluster_11	cloud	cloud	cloud	cloud
bHLH	NH118	NH118_evm.model.ctg2.3191	Cluster_788	Cluster_407	OG0000034	OG0000034_Cluster_3	OG0000034_Cluster_5	cloud	cloud	cloud	cloud
bHLH	NH118	NH118_evm.model.ctg16.316	Cluster_1180	Cluster_94	OG0000002	OG0000002_Cluster_4	OG0000002_Cluster_9	cloud	cloud	cloud	cloud
bHLH	NH118	NH118_evm.model.ctg16.319	Cluster_1234	Cluster_95	OG0000002	OG0000002_Cluster_6	OG0000002_Cluster_10	cloud	cloud	cloud	cloud
bHLH	NH118	NH118_evm.model.ctg16.324	Cluster_1451	Cluster_96	OG0000002	OG0000002_Cluster_13	OG0000002_Cluster_11	cloud	cloud	cloud	cloud
bHLH	NH118	NH118_evm.model.ctg18.18	Cluster_421	Cluster_97	OG0000001	OG0000001_Cluster_7	OG0000001_Cluster_11	cloud	shell	cloud	cloud
bHLH	NH118	NH118_evm.model.ctg7.1394	Cluster_1134	Cluster_1128	OG0000000	OG0000000_Cluster_2	OG0000000_Cluster_2	cloud	shell	cloud	shell
bHLH	NH117	NH117_evm.model.ctg19.1100	Cluster_461	Cluster_539	OG0000124	OG0000124_Cluster_3	OG0000124_Cluster_8	cloud	shell	cloud	shell
bHLH	NH117	NH117_evm.model.ctg16.407	Cluster_1295	Cluster_1430	OG0000117	OG0000117_Cluster_15	OG0000117_Cluster_16	cloud	shell	cloud	shell
bHLH	NH117	NH117_evm.model.ctg26.5	Cluster_629	Cluster_728	OG0000116	OG0000116_Cluster_10	OG0000116_Cluster_17	cloud	shell	cloud	shell
bHLH	NH117	NH117_evm.model.ctg18.107	Cluster_394	Cluster_93	OG0000115	OG0000115_Cluster_29	OG0000115_Cluster_52	cloud	cloud	cloud	cloud
bHLH	NH117	NH117_evm.model.ctg9.1822	Cluster_223	Cluster_135	OG0000105	OG0000105_Cluster_3	OG0000105_Cluster_17	cloud	cloud	cloud	cloud
bHLH	NH117	NH117_evm.model.ctg3.452	Cluster_1173	Cluster_510	OG0000076	OG0000076_Cluster_15	OG0000076_Cluster_7	cloud	cloud	cloud	cloud
bHLH	NH117	NH117_evm.model.ctg1.687	Cluster_19	Cluster_156	OG0000069	OG0000069_Cluster_8	OG0000069_Cluster_6	cloud	cloud	cloud	cloud
bHLH	NH117	NH117_evm.model.ctg17_1.436	Cluster_1430	Cluster_1266	OG0000066	OG0000066_Cluster_10	OG0000066_Cluster_6	cloud	cloud	cloud	cloud
bHLH	NH116	NH116_evm.model.ctg8.959	Cluster_1255	Cluster_1222	OG0000106	OG0000106_Cluster_5	OG0000106_Cluster_12	cloud	shell	cloud	shell
bHLH	NH116	NH116_evm.model.ctg2.2622	Cluster_421	Cluster_97	OG0000001	OG0000001_Cluster_7	OG0000001_Cluster_11	cloud	shell	cloud	cloud
bHLH	NH116	NH116_evm.model.ctg2.1380	Cluster_1134	Cluster_1128	OG0000000	OG0000000_Cluster_2	OG0000000_Cluster_2	cloud	shell	cloud	shell
bHLH	NH115	NH115_evm.model.ctg1.677	Cluster_543	Cluster_728	OG0000116	OG0000116_Cluster_4	OG0000116_Cluster_5	cloud	shell	cloud	shell
bHLH	NH115	NH115_evm.model.ctg3.183	Cluster_1255	Cluster_1222	OG0000106	OG0000106_Cluster_5	OG0000106_Cluster_12	cloud	shell	cloud	shell
bHLH	NH115	NH115_evm.model.ctg1.945	Cluster_107	Cluster_991	OG0000083	OG0000083_Cluster_3	OG0000083_Cluster_3	cloud	cloud	cloud	cloud
bHLH	NH114	NH114_evm.model.ctg20.1538	Cluster_1111	Cluster_1314	OG0000118	OG0000118_Cluster_17	OG0000118_Cluster_14	cloud	cloud	cloud	cloud
bHLH	NH114	NH114_evm.model.ctg12.1080	Cluster_543	Cluster_728	OG0000116	OG0000116_Cluster_4	OG0000116_Cluster_5	cloud	shell	cloud	shell
bHLH	NH114	NH114_evm.model.ctg4.185	Cluster_1255	Cluster_1222	OG0000106	OG0000106_Cluster_5	OG0000106_Cluster_12	cloud	shell	cloud	shell
bHLH	NH114	NH114_evm.model.ctg28.463	Cluster_1173	Cluster_510	OG0000076	OG0000076_Cluster_15	OG0000076_Cluster_7	cloud	cloud	cloud	cloud
bHLH	NH114	NH114_evm.model.ctg17.611	Cluster_667	Cluster_591	OG0000059	OG0000059_Cluster_0	OG0000059_Cluster_6	cloud	cloud	cloud	cloud
bHLH	NH114	NH114_evm.model.ctg1.907	Cluster_657	Cluster_103	OG0000034	OG0000034_Cluster_1	OG0000034_Cluster_2	cloud	cloud	cloud	cloud
bHLH	NH114	NH114_evm.model.ctg8.1568	Cluster_999	Cluster_759	OG0000002	OG0000002_Cluster_2	OG0000002_Cluster_1	cloud	cloud	cloud	cloud
bHLH	NH114	NH114_evm.model.ctg2.1385	Cluster_1134	Cluster_1128	OG0000000	OG0000000_Cluster_2	OG0000000_Cluster_2	cloud	shell	cloud	shell
bHLH	NH113	NH113_evm.model.ctg9.610	Cluster_1105	Cluster_404	OG0000122	OG0000122_Cluster_14	OG0000122_Cluster_11	cloud	cloud	cloud	cloud
bHLH	NH113	NH113_evm.model.ctg5.420	Cluster_966	Cluster_834	OG0000118	OG0000118_Cluster_13	OG0000118_Cluster_11	cloud	cloud	cloud	cloud
bHLH	NH113	NH113_evm.model.ctg22.666	Cluster_543	Cluster_728	OG0000116	OG0000116_Cluster_4	OG0000116_Cluster_5	cloud	shell	cloud	shell
bHLH	NH113	NH113_evm.model.ctg14.183	Cluster_123	Cluster_971	OG0000114	OG0000114_Cluster_0	OG0000114_Cluster_3	cloud	cloud	cloud	cloud
bHLH	NH113	NH113_evm.model.ctg19.726	Cluster_1341	Cluster_864	OG0000110	OG0000110_Cluster_12	OG0000110_Cluster_1	cloud	cloud	cloud	cloud
bHLH	NH113	NH113_evm.model.ctg12.1053	Cluster_223	Cluster_135	OG0000105	OG0000105_Cluster_3	OG0000105_Cluster_17	cloud	cloud	cloud	cloud
bHLH	NH113	NH113_evm.model.ctg16.949	Cluster_239	Cluster_882	OG0000077	OG0000077_Cluster_2	OG0000077_Cluster_1	cloud	cloud	cloud	cloud
bHLH	NH113	NH113_evm.model.ctg2.817	Cluster_20	Cluster_105	OG0000041	OG0000041_Cluster_0	OG0000041_Cluster_6	cloud	cloud	cloud	cloud
bHLH	NH113	NH113_evm.model.ctg9.2283	Cluster_999	Cluster_759	OG0000002	OG0000002_Cluster_2	OG0000002_Cluster_1	cloud	cloud	cloud	cloud
bHLH	NH112	NH112_evm.model.ctg2.4071	Cluster_543	Cluster_728	OG0000116	OG0000116_Cluster_4	OG0000116_Cluster_5	cloud	shell	cloud	shell
bHLH	NH112	NH112_evm.model.ctg14.183	Cluster_1255	Cluster_1222	OG0000106	OG0000106_Cluster_5	OG0000106_Cluster_12	cloud	shell	cloud	shell
bHLH	NH112	NH112_evm.model.ctg18.2227	Cluster_82	Cluster_199	OG0000046	OG0000046_Cluster_0	OG0000046_Cluster_11	cloud	cloud	cloud	cloud
bHLH	NH112	NH112_evm.model.ctg2.2626	Cluster_237	Cluster_382	OG0000001	OG0000001_Cluster_3	OG0000001_Cluster_8	cloud	cloud	cloud	cloud
bHLH	NH112	NH112_evm.model.ctg2.1383	Cluster_1134	Cluster_1128	OG0000000	OG0000000_Cluster_2	OG0000000_Cluster_2	cloud	shell	cloud	shell
bHLH	NH111	NH111_evm.model.ctg4.207	Cluster_643	Cluster_1329	OG0000121	OG0000121_Cluster_1	OG0000121_Cluster_27	cloud	cloud	cloud	cloud
bHLH	NH111	NH111_evm.model.ctg11.187	Cluster_1227	Cluster_255	OG0000106	OG0000106_Cluster_3	OG0000106_Cluster_14	cloud	cloud	cloud	cloud
bHLH	NH110	NH110_evm.model.ctg11.250	Cluster_629	Cluster_728	OG0000116	OG0000116_Cluster_10	OG0000116_Cluster_3	cloud	shell	cloud	cloud
bHLH	NH110	NH110_evm.model.ctg21.608	Cluster_1255	Cluster_1222	OG0000106	OG0000106_Cluster_5	OG0000106_Cluster_12	cloud	shell	cloud	shell
bHLH	NH110	NH110_evm.model.ctg16.558	Cluster_662	Cluster_969	OG0000085	OG0000085_Cluster_0	OG0000085_Cluster_3	cloud	cloud	cloud	cloud
bHLH	NH110	NH110_evm.model.ctg2.679	Cluster_954	Cluster_351	OG0000010	OG0000010_Cluster_2	OG0000010_Cluster_1	cloud	core	cloud	core
bHLH	NH109	NH109_evm.model.ctg13.682	Cluster_629	Cluster_728	OG0000116	OG0000116_Cluster_10	OG0000116_Cluster_3	cloud	shell	cloud	cloud
bHLH	NH109	NH109_evm.model.ctg6.1243	Cluster_1255	Cluster_1222	OG0000106	OG0000106_Cluster_5	OG0000106_Cluster_12	cloud	shell	cloud	shell
bHLH	NH109	NH109_evm.model.ctg31.118	Cluster_1033	Cluster_990	OG0000088	OG0000088_Cluster_3	OG0000088_Cluster_5	cloud	cloud	cloud	cloud
bHLH	NH107	NH107_evm.model.ctg23.951	Cluster_577	Cluster_712	OG0000119	OG0000119_Cluster_5	OG0000119_Cluster_3	cloud	shell	cloud	shell
bHLH	NH107	NH107_evm.model.ctg23.953	Cluster_960	Cluster_981	OG0000108	OG0000108_Cluster_17	OG0000108_Cluster_12	cloud	cloud	cloud	cloud
bHLH	NH107	NH107_evm.model.ctg29.40	Cluster_281	Cluster_528	OG0000097	OG0000097_Cluster_4	OG0000097_Cluster_17	cloud	cloud	cloud	cloud
bHLH	NH107	NH107_evm.model.ctg1.1313	Cluster_1282	Cluster_1327	OG0000050	OG0000050_Cluster_20	OG0000050_Cluster_11	cloud	cloud	cloud	cloud
bHLH	NH107	NH107_evm.model.ctg17.666	Cluster_1134	Cluster_1128	OG0000000	OG0000000_Cluster_2	OG0000000_Cluster_2	cloud	shell	cloud	shell
bHLH	NH105	NH105_evm.model.ctg25.199	Cluster_123	Cluster_971	OG0000114	OG0000114_Cluster_0	OG0000114_Cluster_3	cloud	cloud	cloud	cloud
bHLH	NH105	NH105_evm.model.ctg24.701	Cluster_2	Cluster_1350	OG0000069	OG0000069_Cluster_1	OG0000069_Cluster_16	cloud	cloud	cloud	cloud
bHLH	NH105	NH105_evm.model.ctg23.206	Cluster_116	Cluster_1223	OG0000046	OG0000046_Cluster_2	OG0000046_Cluster_10	cloud	cloud	cloud	cloud
bHLH	NH105	NH105_evm.model.ctg3.2630	Cluster_937	Cluster_894	OG0000001	OG0000001_Cluster_13	OG0000001_Cluster_17	cloud	shell	cloud	shell
bHLH	NH104	NH104_evm.model.ctg36.187	Cluster_1255	Cluster_1222	OG0000106	OG0000106_Cluster_5	OG0000106_Cluster_12	cloud	shell	cloud	shell
bHLH	NH104	NH104_evm.model.ctg18.381	Cluster_281	Cluster_528	OG0000097	OG0000097_Cluster_4	OG0000097_Cluster_17	cloud	cloud	cloud	cloud
bHLH	NH104	NH104_evm.model.ctg12.254	Cluster_2	Cluster_1350	OG0000069	OG0000069_Cluster_1	OG0000069_Cluster_16	cloud	cloud	cloud	cloud
bHLH	NH103	NH103_evm.model.ctg1.658	Cluster_629	Cluster_728	OG0000116	OG0000116_Cluster_10	OG0000116_Cluster_3	cloud	shell	cloud	cloud
bHLH	NH103	NH103_evm.model.ctg15.233	Cluster_468	Cluster_988	OG0000063	OG0000063_Cluster_16	OG0000063_Cluster_0	cloud	cloud	cloud	cloud
bHLH	NH103	NH103_evm.model.ctg2.1579	Cluster_1006	Cluster_989	OG0000016	OG0000016_Cluster_5	OG0000016_Cluster_4	cloud	cloud	cloud	cloud
bHLH	NH103	NH103_evm.model.ctg1.2087	Cluster_237	Cluster_382	OG0000001	OG0000001_Cluster_3	OG0000001_Cluster_8	cloud	cloud	cloud	cloud
bHLH	NH101	NH101_evm.model.ctg3.454	Cluster_190	Cluster_933	OG0000076	OG0000076_Cluster_6	OG0000076_Cluster_10	cloud	cloud	cloud	cloud
bHLH	NH101	NH101_evm.model.ctg6.245	Cluster_33	Cluster_1355	OG0000069	OG0000069_Cluster_18	OG0000069_Cluster_17	cloud	cloud	cloud	cloud
bHLH	NH101	NH101_evm.model.ctg3.639	Cluster_116	Cluster_1223	OG0000046	OG0000046_Cluster_2	OG0000046_Cluster_10	cloud	cloud	cloud	cloud
bHLH	NH100	NH100_evm.model.ctg6.1560	Cluster_643	Cluster_1329	OG0000121	OG0000121_Cluster_1	OG0000121_Cluster_27	cloud	cloud	cloud	cloud
bHLH	NH100	NH100_evm.model.ctg5.424	Cluster_966	Cluster_834	OG0000118	OG0000118_Cluster_13	OG0000118_Cluster_11	cloud	cloud	cloud	cloud
bHLH	NH100	NH100_evm.model.ctg13.683	Cluster_629	Cluster_728	OG0000116	OG0000116_Cluster_10	OG0000116_Cluster_3	cloud	shell	cloud	cloud
bHLH	NH100	NH100_evm.model.ctg8.1031	Cluster_1255	Cluster_1222	OG0000106	OG0000106_Cluster_5	OG0000106_Cluster_12	cloud	shell	cloud	shell
bHLH	NH100	NH100_evm.model.ctg23.214	Cluster_116	Cluster_1223	OG0000046	OG0000046_Cluster_2	OG0000046_Cluster_10	cloud	cloud	cloud	cloud
bHLH	NH100	NH100_evm.model.ctg1.428	Cluster_937	Cluster_894	OG0000001	OG0000001_Cluster_13	OG0000001_Cluster_17	cloud	shell	cloud	shell
bHLH	NH099	NH099_evm.model.ctg35.243	Cluster_662	Cluster_969	OG0000085	OG0000085_Cluster_0	OG0000085_Cluster_3	cloud	cloud	cloud	cloud
bHLH	NH099	NH099_evm.model.ctg2.381	Cluster_937	Cluster_894	OG0000001	OG0000001_Cluster_13	OG0000001_Cluster_17	cloud	shell	cloud	shell
bHLH	NH098	NH098_evm.model.ctg15.1209	Cluster_1255	Cluster_1222	OG0000106	OG0000106_Cluster_5	OG0000106_Cluster_12	cloud	shell	cloud	shell
bHLH	NH098	NH098_evm.model.ctg8.629	Cluster_116	Cluster_1223	OG0000046	OG0000046_Cluster_2	OG0000046_Cluster_10	cloud	cloud	cloud	cloud
bHLH	NH098	NH098_evm.model.ctg6.924	Cluster_657	Cluster_103	OG0000034	OG0000034_Cluster_1	OG0000034_Cluster_2	cloud	cloud	cloud	cloud
bHLH	NH098	NH098_evm.model.ctg3.959	Cluster_937	Cluster_894	OG0000001	OG0000001_Cluster_13	OG0000001_Cluster_17	cloud	shell	cloud	shell
bHLH	NH097	NH097_evm.model.ctg16.342	Cluster_82	Cluster_199	OG0000046	OG0000046_Cluster_0	OG0000046_Cluster_11	cloud	cloud	cloud	cloud
bHLH	NH096	NH096_evm.model.ctg17.111	Cluster_979	Cluster_198	OG0000094	OG0000094_Cluster_3	OG0000094_Cluster_2	cloud	cloud	cloud	cloud
bHLH	NH096	NH096_evm.model.ctg21.408	Cluster_971	Cluster_356	OG0000056	OG0000056_Cluster_10	OG0000056_Cluster_8	cloud	cloud	cloud	cloud
bHLH	NH096	NH096_evm.model.ctg17.1731	Cluster_467	Cluster_90	OG0000054	OG0000054_Cluster_1	OG0000054_Cluster_6	cloud	shell	cloud	shell
bHLH	NH096	NH096_evm.model.ctg20.388	Cluster_1282	Cluster_1327	OG0000050	OG0000050_Cluster_20	OG0000050_Cluster_11	cloud	cloud	cloud	cloud
bHLH	NH095	NH095_evm.model.ctg34.276	Cluster_664	Cluster_1347	OG0000111	OG0000111_Cluster_10	OG0000111_Cluster_12	cloud	cloud	cloud	cloud
bHLH	NH095	NH095_evm.model.ctg2.1535	Cluster_1323	Cluster_34	OG0000080	OG0000080_Cluster_5	OG0000080_Cluster_5	cloud	cloud	cloud	cloud
bHLH	NH095	NH095_evm.model.ctg17.431	Cluster_942	Cluster_594	OG0000073	OG0000073_Cluster_10	OG0000073_Cluster_8	cloud	cloud	cloud	cloud
bHLH	NH095	NH095_evm.model.ctg17.430	Cluster_971	Cluster_356	OG0000056	OG0000056_Cluster_10	OG0000056_Cluster_8	cloud	cloud	cloud	cloud
bHLH	NH095	NH095_evm.model.ctg5.553	Cluster_525	Cluster_386	OG0000050	OG0000050_Cluster_5	OG0000050_Cluster_12	cloud	cloud	cloud	cloud
bHLH	NH095	NH095_evm.model.ctg16.229	Cluster_834	Cluster_939	OG0000038	OG0000038_Cluster_12	OG0000038_Cluster_3	cloud	cloud	cloud	cloud
bHLH	NH095	NH095_evm.model.ctg16.913	Cluster_954	Cluster_351	OG0000010	OG0000010_Cluster_2	OG0000010_Cluster_1	cloud	core	cloud	core
bHLH	NH095	NH095_evm.model.ctg7.354	Cluster_505	Cluster_1348	OG0000001	OG0000001_Cluster_8	OG0000001_Cluster_13	cloud	cloud	cloud	cloud
bHLH	NH094	NH094_evm.model.ctg18.294	Cluster_406	Cluster_399	OG0000114	OG0000114_Cluster_11	OG0000114_Cluster_0	cloud	shell	cloud	shell
bHLH	NH094	NH094_evm.model.ctg3.554	Cluster_954	Cluster_351	OG0000010	OG0000010_Cluster_2	OG0000010_Cluster_1	cloud	core	cloud	core
bHLH	NH093	NH093_evm.model.ctg33.75	Cluster_663	Cluster_1343	OG0000124	OG0000124_Cluster_14	OG0000124_Cluster_9	cloud	cloud	cloud	cloud
bHLH	NH093	NH093_evm.model.ctg4.434	Cluster_803	Cluster_1345	OG0000118	OG0000118_Cluster_5	OG0000118_Cluster_13	cloud	cloud	cloud	cloud
bHLH	NH093	NH093_evm.model.ctg8.857	Cluster_200	Cluster_1346	OG0000109	OG0000109_Cluster_13	OG0000109_Cluster_17	cloud	cloud	cloud	cloud
bHLH	NH093	NH093_evm.model.ctg10_2.1169	Cluster_685	Cluster_1070	OG0000105	OG0000105_Cluster_26	OG0000105_Cluster_0	cloud	cloud	cloud	cloud
bHLH	NH093	NH093_evm.model.ctg1.2122	Cluster_1207	Cluster_1335	OG0000103	OG0000103_Cluster_1	OG0000103_Cluster_6	cloud	cloud	cloud	cloud
bHLH	NH093	NH093_evm.model.ctg20.234	Cluster_847	Cluster_366	OG0000101	OG0000101_Cluster_11	OG0000101_Cluster_12	cloud	cloud	cloud	cloud
bHLH	NH093	NH093_evm.model.ctg20.494	Cluster_769	Cluster_1340	OG0000100	OG0000100_Cluster_5	OG0000100_Cluster_15	cloud	cloud	cloud	cloud
bHLH	NH093	NH093_evm.model.ctg4.431	Cluster_1415	Cluster_955	OG0000094	OG0000094_Cluster_15	OG0000094_Cluster_10	cloud	cloud	cloud	cloud
bHLH	NH093	NH093_evm.model.ctg10_2.255	Cluster_682	Cluster_1337	OG0000092	OG0000092_Cluster_26	OG0000092_Cluster_0	cloud	cloud	cloud	cloud
bHLH	NH093	NH093_evm.model.ctg14.631	Cluster_333	Cluster_1338	OG0000091	OG0000091_Cluster_5	OG0000091_Cluster_17	cloud	cloud	cloud	cloud
bHLH	NH093	NH093_evm.model.ctg15.215	Cluster_458	Cluster_1339	OG0000081	OG0000081_Cluster_14	OG0000081_Cluster_0	cloud	cloud	cloud	cloud
bHLH	NH093	NH093_evm.model.ctg28.107	Cluster_187	Cluster_1341	OG0000077	OG0000077_Cluster_0	OG0000077_Cluster_0	cloud	cloud	cloud	cloud
bHLH	NH093	NH093_evm.model.ctg5.828	Cluster_948	Cluster_478	OG0000076	OG0000076_Cluster_9	OG0000076_Cluster_2	cloud	cloud	cloud	cloud
bHLH	NH093	NH093_evm.model.ctg3.441	Cluster_411	Cluster_1342	OG0000070	OG0000070_Cluster_6	OG0000070_Cluster_20	cloud	cloud	cloud	cloud
bHLH	NH093	NH093_evm.model.ctg15.286	Cluster_907	Cluster_1254	OG0000056	OG0000056_Cluster_9	OG0000056_Cluster_3	cloud	cloud	cloud	cloud
bHLH	NH093	NH093_evm.model.ctg6.646	Cluster_1363	Cluster_798	OG0000055	OG0000055_Cluster_3	OG0000055_Cluster_9	cloud	core	cloud	core
bHLH	NH093	NH093_evm.model.ctg15.799	Cluster_1226	Cluster_1088	OG0000052	OG0000052_Cluster_10	OG0000052_Cluster_3	cloud	cloud	cloud	cloud
bHLH	NH093	NH093_evm.model.ctg5.646	Cluster_121	Cluster_1332	OG0000046	OG0000046_Cluster_3	OG0000046_Cluster_4	cloud	cloud	cloud	cloud
bHLH	NH093	NH093_evm.model.ctg1.1070	Cluster_511	Cluster_1334	OG0000045	OG0000045_Cluster_9	OG0000045_Cluster_0	cloud	cloud	cloud	cloud
bHLH	NH093	NH093_evm.model.ctg10_2.1285	Cluster_925	Cluster_1336	OG0000039	OG0000039_Cluster_3	OG0000039_Cluster_5	cloud	cloud	cloud	cloud
bHLH	NH093	NH093_evm.model.ctg10_2.798	Cluster_951	Cluster_211	OG0000035	OG0000035_Cluster_9	OG0000035_Cluster_10	cloud	cloud	cloud	cloud
bHLH	NH093	NH093_evm.model.ctg21.188	Cluster_452	Cluster_636	OG0000031	OG0000031_Cluster_1	OG0000031_Cluster_5	cloud	cloud	cloud	cloud
bHLH	NH093	NH093_evm.model.ctg4.1408	Cluster_1306	Cluster_1344	OG0000008	OG0000008_Cluster_20	OG0000008_Cluster_19	cloud	cloud	cloud	cloud
bHLH	NH093	NH093_evm.model.ctg1.1862	Cluster_237	Cluster_382	OG0000001	OG0000001_Cluster_3	OG0000001_Cluster_8	cloud	cloud	cloud	cloud
bHLH	NH092	NH092_evm.model.ctg42.183	Cluster_1255	Cluster_1222	OG0000106	OG0000106_Cluster_5	OG0000106_Cluster_12	cloud	shell	cloud	shell
bHLH	NH092	NH092_evm.model.ctg5.1200	Cluster_281	Cluster_528	OG0000097	OG0000097_Cluster_4	OG0000097_Cluster_17	cloud	cloud	cloud	cloud
bHLH	NH092	NH092_evm.model.ctg22.250	Cluster_2	Cluster_1350	OG0000069	OG0000069_Cluster_1	OG0000069_Cluster_16	cloud	cloud	cloud	cloud
bHLH	NH091	NH091_evm.model.ctg4.1093	Cluster_543	Cluster_728	OG0000116	OG0000116_Cluster_4	OG0000116_Cluster_5	cloud	shell	cloud	shell
bHLH	NH091	NH091_evm.model.ctg26.186	Cluster_1255	Cluster_1222	OG0000106	OG0000106_Cluster_5	OG0000106_Cluster_12	cloud	shell	cloud	shell
bHLH	NH091	NH091_evm.model.ctg14.429	Cluster_49	Cluster_755	OG0000016	OG0000016_Cluster_1	OG0000016_Cluster_1	cloud	cloud	cloud	cloud
bHLH	NH090	NH090_evm.model.ctg47.241	Cluster_1261	Cluster_1312	OG0000121	OG0000121_Cluster_19	OG0000121_Cluster_1	cloud	cloud	cloud	cloud
bHLH	NH090	NH090_evm.model.ctg13.204	Cluster_116	Cluster_1223	OG0000046	OG0000046_Cluster_2	OG0000046_Cluster_10	cloud	cloud	cloud	cloud
bHLH	NH090	NH090_evm.model.ctg1.366	Cluster_937	Cluster_894	OG0000001	OG0000001_Cluster_13	OG0000001_Cluster_17	cloud	shell	cloud	shell
bHLH	NH089	NH089_evm.model.ctg11.388	Cluster_1110	Cluster_987	OG0000094	OG0000094_Cluster_9	OG0000094_Cluster_1	cloud	cloud	cloud	cloud
bHLH	NH089	NH089_evm.model.ctg31.65	Cluster_971	Cluster_356	OG0000056	OG0000056_Cluster_10	OG0000056_Cluster_8	cloud	cloud	cloud	cloud
bHLH	NH089	NH089_evm.model.ctg14.1178	Cluster_467	Cluster_90	OG0000054	OG0000054_Cluster_1	OG0000054_Cluster_6	cloud	shell	cloud	shell
bHLH	NH089	NH089_evm.model.ctg12.339	Cluster_525	Cluster_386	OG0000050	OG0000050_Cluster_5	OG0000050_Cluster_12	cloud	cloud	cloud	cloud
bHLH	NH089	NH089_evm.model.ctg14.1249	Cluster_288	Cluster_244	OG0000038	OG0000038_Cluster_5	OG0000038_Cluster_9	cloud	cloud	cloud	cloud
bHLH	NH089	NH089_evm.model.ctg37.75	Cluster_517	Cluster_499	OG0000014	OG0000014_Cluster_5	OG0000014_Cluster_6	cloud	shell	cloud	shell
bHLH	NH087	NH087_evm.model.ctg7.438	Cluster_979	Cluster_986	OG0000094	OG0000094_Cluster_3	OG0000094_Cluster_0	cloud	cloud	cloud	cloud
bHLH	NH087	NH087_evm.model.ctg15.302	Cluster_467	Cluster_90	OG0000054	OG0000054_Cluster_1	OG0000054_Cluster_6	cloud	shell	cloud	shell
bHLH	NH087	NH087_evm.model.ctg5.1367	Cluster_1282	Cluster_1327	OG0000050	OG0000050_Cluster_20	OG0000050_Cluster_11	cloud	cloud	cloud	cloud
bHLH	NH085	NH085_evm.model.ctg2.1424	Cluster_1134	Cluster_1128	OG0000000	OG0000000_Cluster_2	OG0000000_Cluster_2	cloud	shell	cloud	shell
bHLH	NH084	NH084_evm.model.ctg22.93	Cluster_1097	Cluster_979	OG0000122	OG0000122_Cluster_13	OG0000122_Cluster_10	cloud	cloud	cloud	cloud
bHLH	NH084	NH084_evm.model.ctg14.293	Cluster_1426	Cluster_1093	OG0000121	OG0000121_Cluster_33	OG0000121_Cluster_26	cloud	cloud	cloud	cloud
bHLH	NH084	NH084_evm.model.ctg15_2.891	Cluster_639	Cluster_712	OG0000119	OG0000119_Cluster_6	OG0000119_Cluster_3	cloud	shell	cloud	shell
bHLH	NH084	NH084_evm.model.ctg1.574	Cluster_1322	Cluster_984	OG0000031	OG0000031_Cluster_11	OG0000031_Cluster_0	cloud	cloud	cloud	cloud
bHLH	NH083	NH083_evm.model.ctg9.698	Cluster_578	Cluster_829	OG0000116	OG0000116_Cluster_5	OG0000116_Cluster_4	cloud	cloud	cloud	cloud
bHLH	NH083	NH083_evm.model.ctg16.209	Cluster_116	Cluster_1223	OG0000046	OG0000046_Cluster_2	OG0000046_Cluster_10	cloud	cloud	cloud	cloud
bHLH	NH083	NH083_evm.model.ctg2.913	Cluster_788	Cluster_1310	OG0000034	OG0000034_Cluster_3	OG0000034_Cluster_3	cloud	cloud	cloud	cloud
bHLH	NH082	NH082_evm.model.ctg15.243	Cluster_966	Cluster_834	OG0000118	OG0000118_Cluster_13	OG0000118_Cluster_11	cloud	cloud	cloud	cloud
bHLH	NH082	NH082_evm.model.ctg16.145	Cluster_578	Cluster_829	OG0000116	OG0000116_Cluster_5	OG0000116_Cluster_4	cloud	cloud	cloud	cloud
bHLH	NH082	NH082_evm.model.ctg5.1136	Cluster_602	Cluster_983	OG0000108	OG0000108_Cluster_13	OG0000108_Cluster_13	cloud	cloud	cloud	cloud
bHLH	NH081	NH081_evm.model.ctg12.293	Cluster_1397	Cluster_304	OG0000121	OG0000121_Cluster_28	OG0000121_Cluster_36	cloud	cloud	cloud	cloud
bHLH	NH081	NH081_evm.model.ctg2.4022	Cluster_543	Cluster_728	OG0000116	OG0000116_Cluster_4	OG0000116_Cluster_5	cloud	shell	cloud	shell
bHLH	NH081	NH081_evm.model.ctg15.560	Cluster_999	Cluster_759	OG0000002	OG0000002_Cluster_2	OG0000002_Cluster_1	cloud	cloud	cloud	cloud
bHLH	NH081	NH081_evm.model.ctg2.2619	Cluster_237	Cluster_382	OG0000001	OG0000001_Cluster_3	OG0000001_Cluster_8	cloud	cloud	cloud	cloud
bHLH	NH080	NH080_evm.model.ctg17.683	Cluster_629	Cluster_728	OG0000116	OG0000116_Cluster_10	OG0000116_Cluster_3	cloud	shell	cloud	cloud
bHLH	NH079	NH079_evm.model.ctg15.438	Cluster_447	Cluster_977	OG0000111	OG0000111_Cluster_2	OG0000111_Cluster_11	cloud	cloud	cloud	cloud
bHLH	NH079	NH079_evm.model.ctg17.11	Cluster_995	Cluster_1328	OG0000100	OG0000100_Cluster_12	OG0000100_Cluster_13	cloud	cloud	cloud	cloud
bHLH	NH077	NH077_evm.model.ctg29.765	Cluster_1462	Cluster_982	OG0000121	OG0000121_Cluster_35	OG0000121_Cluster_34	cloud	cloud	cloud	cloud
bHLH	NH077	NH077_evm.model.ctg29.764	Cluster_1341	Cluster_864	OG0000110	OG0000110_Cluster_12	OG0000110_Cluster_1	cloud	cloud	cloud	cloud
bHLH	NH077	NH077_evm.model.ctg1.899	Cluster_960	Cluster_981	OG0000108	OG0000108_Cluster_17	OG0000108_Cluster_12	cloud	cloud	cloud	cloud
bHLH	NH077	NH077_evm.model.ctg20.694	Cluster_2	Cluster_1350	OG0000069	OG0000069_Cluster_1	OG0000069_Cluster_16	cloud	cloud	cloud	cloud
bHLH	NH076	NH076_evm.model.ctg10.893	Cluster_639	Cluster_712	OG0000119	OG0000119_Cluster_6	OG0000119_Cluster_3	cloud	shell	cloud	shell
bHLH	NH075	NH075_evm.model.ctg38.3	Cluster_854	Cluster_960	OG0000120	OG0000120_Cluster_4	OG0000120_Cluster_4	cloud	cloud	cloud	cloud
bHLH	NH075	NH075_evm.model.ctg15.676	Cluster_406	Cluster_399	OG0000114	OG0000114_Cluster_11	OG0000114_Cluster_0	cloud	shell	cloud	shell
bHLH	NH075	NH075_evm.model.ctg13.916	Cluster_788	Cluster_1310	OG0000034	OG0000034_Cluster_3	OG0000034_Cluster_3	cloud	cloud	cloud	cloud
bHLH	NH074	NH074_evm.model.ctg5.1253	Cluster_197	Cluster_980	OG0000068	OG0000068_Cluster_22	OG0000068_Cluster_2	cloud	cloud	cloud	cloud
bHLH	NH074	NH074_evm.model.ctg9.648	Cluster_116	Cluster_1223	OG0000046	OG0000046_Cluster_2	OG0000046_Cluster_10	cloud	cloud	cloud	cloud
bHLH	NH074	NH074_evm.model.ctg3.1378	Cluster_954	Cluster_351	OG0000010	OG0000010_Cluster_2	OG0000010_Cluster_1	cloud	core	cloud	core
bHLH	NH073	NH073_evm.model.ctg17.247	Cluster_2	Cluster_1350	OG0000069	OG0000069_Cluster_1	OG0000069_Cluster_16	cloud	cloud	cloud	cloud
bHLH	NH073	NH073_evm.model.ctg7.433	Cluster_192	Cluster_1002	OG0000068	OG0000068_Cluster_21	OG0000068_Cluster_3	cloud	cloud	cloud	cloud
bHLH	NH073	NH073_evm.model.ctg11.650	Cluster_116	Cluster_1223	OG0000046	OG0000046_Cluster_2	OG0000046_Cluster_10	cloud	cloud	cloud	cloud
bHLH	NH073	NH073_evm.model.ctg1.338	Cluster_937	Cluster_894	OG0000001	OG0000001_Cluster_13	OG0000001_Cluster_17	cloud	shell	cloud	shell
bHLH	NH073	NH073_evm.model.ctg1.1612	Cluster_1134	Cluster_1128	OG0000000	OG0000000_Cluster_2	OG0000000_Cluster_2	cloud	shell	cloud	shell
bHLH	NH072	NH072_evm.model.ctg28.89	Cluster_461	Cluster_539	OG0000124	OG0000124_Cluster_3	OG0000124_Cluster_8	cloud	shell	cloud	shell
bHLH	NH072	NH072_evm.model.ctg24.556	Cluster_447	Cluster_977	OG0000111	OG0000111_Cluster_2	OG0000111_Cluster_11	cloud	cloud	cloud	cloud
bHLH	NH072	NH072_evm.model.ctg6.303	Cluster_467	Cluster_90	OG0000054	OG0000054_Cluster_1	OG0000054_Cluster_6	cloud	shell	cloud	shell
bHLH	NH070	NH070_evm.model.ctg25.272	Cluster_1097	Cluster_979	OG0000122	OG0000122_Cluster_12	OG0000122_Cluster_10	cloud	cloud	cloud	cloud
bHLH	NH070	NH070_evm.model.ctg9.174	Cluster_937	Cluster_894	OG0000001	OG0000001_Cluster_13	OG0000001_Cluster_17	cloud	shell	cloud	shell
bHLH	NH069	NH069_evm.model.ctg20.668	Cluster_629	Cluster_728	OG0000116	OG0000116_Cluster_10	OG0000116_Cluster_3	cloud	shell	cloud	cloud
bHLH	NH069	NH069_evm.model.ctg14.657	Cluster_129	Cluster_976	OG0000114	OG0000114_Cluster_1	OG0000114_Cluster_4	cloud	cloud	cloud	cloud
bHLH	NH069	NH069_evm.model.ctg6.796	Cluster_447	Cluster_977	OG0000111	OG0000111_Cluster_2	OG0000111_Cluster_11	cloud	cloud	cloud	cloud
bHLH	NH069	NH069_evm.model.ctg7.1172	Cluster_252	Cluster_978	OG0000097	OG0000097_Cluster_3	OG0000097_Cluster_18	cloud	cloud	cloud	cloud
bHLH	NH069	NH069_evm.model.ctg1.3188	Cluster_788	Cluster_1310	OG0000034	OG0000034_Cluster_3	OG0000034_Cluster_3	cloud	cloud	cloud	cloud
bHLH	NH069	NH069_evm.model.ctg11.567	Cluster_999	Cluster_759	OG0000002	OG0000002_Cluster_2	OG0000002_Cluster_1	cloud	cloud	cloud	cloud
bHLH	NH067	NH067_evm.model.ctg5.4072	Cluster_543	Cluster_728	OG0000116	OG0000116_Cluster_4	OG0000116_Cluster_5	cloud	shell	cloud	shell
bHLH	NH067	NH067_evm.model.ctg17.1545	Cluster_1255	Cluster_1222	OG0000106	OG0000106_Cluster_5	OG0000106_Cluster_12	cloud	shell	cloud	shell
bHLH	NH067	NH067_evm.model.ctg2.1181	Cluster_281	Cluster_528	OG0000097	OG0000097_Cluster_4	OG0000097_Cluster_17	cloud	cloud	cloud	cloud
bHLH	NH067	NH067_evm.model.ctg28.45	Cluster_1285	Cluster_975	OG0000088	OG0000088_Cluster_9	OG0000088_Cluster_1	cloud	cloud	cloud	cloud
bHLH	NH067	NH067_evm.model.ctg19.250	Cluster_2	Cluster_1350	OG0000069	OG0000069_Cluster_1	OG0000069_Cluster_16	cloud	cloud	cloud	cloud
bHLH	NH067	NH067_evm.model.ctg3.1313	Cluster_1282	Cluster_1327	OG0000050	OG0000050_Cluster_20	OG0000050_Cluster_11	cloud	cloud	cloud	cloud
bHLH	NH067	NH067_evm.model.ctg18.524	Cluster_121	Cluster_1332	OG0000046	OG0000046_Cluster_3	OG0000046_Cluster_4	cloud	cloud	cloud	cloud
bHLH	NH067	NH067_evm.model.ctg5.2637	Cluster_237	Cluster_382	OG0000001	OG0000001_Cluster_3	OG0000001_Cluster_8	cloud	cloud	cloud	cloud
bHLH	NH066	NH066_evm.model.ctg28.680	Cluster_543	Cluster_160	OG0000116	OG0000116_Cluster_4	OG0000116_Cluster_5	cloud	shell	cloud	shell
bHLH	NH066	NH066_evm.model.ctg21.1198	Cluster_1255	Cluster_1222	OG0000106	OG0000106_Cluster_5	OG0000106_Cluster_12	cloud	shell	cloud	shell
bHLH	NH066	NH066_evm.model.ctg12.419	Cluster_662	Cluster_969	OG0000085	OG0000085_Cluster_0	OG0000085_Cluster_3	cloud	cloud	cloud	cloud
bHLH	NH066	NH066_evm.model.ctg18.306	Cluster_414	Cluster_130	OG0000081	OG0000081_Cluster_10	OG0000081_Cluster_22	cloud	shell	cloud	shell
bHLH	NH066	NH066_evm.model.ctg7.423	Cluster_1282	Cluster_1327	OG0000050	OG0000050_Cluster_20	OG0000050_Cluster_11	cloud	cloud	cloud	cloud
bHLH	NH066	NH066_evm.model.ctg20.1410	Cluster_954	Cluster_351	OG0000010	OG0000010_Cluster_2	OG0000010_Cluster_1	cloud	core	cloud	core
bHLH	NH066	NH066_evm.model.ctg6.297	Cluster_862	Cluster_973	OG0000002	OG0000002_Cluster_0	OG0000002_Cluster_5	cloud	cloud	cloud	cloud
bHLH	NH066	NH066_evm.model.ctg6.301	Cluster_898	Cluster_974	OG0000002	OG0000002_Cluster_1	OG0000002_Cluster_6	cloud	cloud	cloud	cloud
bHLH	NH066	NH066_evm.model.ctg6.293	Cluster_1219	Cluster_972	OG0000002	OG0000002_Cluster_5	OG0000002_Cluster_4	cloud	cloud	cloud	cloud
bHLH	NH066	NH066_evm.model.ctg41.163	Cluster_421	Cluster_97	OG0000001	OG0000001_Cluster_7	OG0000001_Cluster_11	cloud	shell	cloud	cloud
bHLH	NH065	NH065_evm.model.ctg4.1868	Cluster_966	Cluster_834	OG0000118	OG0000118_Cluster_13	OG0000118_Cluster_11	cloud	cloud	cloud	cloud
bHLH	NH065	NH065_evm.model.ctg11.188	Cluster_123	Cluster_971	OG0000114	OG0000114_Cluster_0	OG0000114_Cluster_3	cloud	cloud	cloud	cloud
bHLH	NH065	NH065_evm.model.ctg6.186	Cluster_1255	Cluster_1222	OG0000106	OG0000106_Cluster_5	OG0000106_Cluster_12	cloud	shell	cloud	shell
bHLH	NH065	NH065_evm.model.ctg4.1776	Cluster_280	Cluster_1309	OG0000089	OG0000089_Cluster_6	OG0000089_Cluster_3	cloud	core	cloud	core
bHLH	NH065	NH065_evm.model.ctg16.691	Cluster_2	Cluster_1350	OG0000069	OG0000069_Cluster_1	OG0000069_Cluster_16	cloud	cloud	cloud	cloud
bHLH	NH064	NH064_evm.model.ctg30.258	Cluster_629	Cluster_1184	OG0000116	OG0000116_Cluster_10	OG0000116_Cluster_3	cloud	shell	cloud	cloud
bHLH	NH064	NH064_evm.model.ctg3.188	Cluster_1255	Cluster_1222	OG0000106	OG0000106_Cluster_5	OG0000106_Cluster_12	cloud	shell	cloud	shell
bHLH	NH064	NH064_evm.model.ctg17.130	Cluster_324	Cluster_130	OG0000081	OG0000081_Cluster_7	OG0000081_Cluster_22	cloud	shell	cloud	shell
bHLH	NH063	NH063_evm.model.ctg13.681	Cluster_543	Cluster_728	OG0000116	OG0000116_Cluster_4	OG0000116_Cluster_5	cloud	shell	cloud	shell
bHLH	NH063	NH063_evm.model.ctg10.498	Cluster_954	Cluster_351	OG0000010	OG0000010_Cluster_2	OG0000010_Cluster_1	cloud	core	cloud	core
bHLH	NH063	NH063_evm.model.ctg33.354	Cluster_421	Cluster_97	OG0000001	OG0000001_Cluster_7	OG0000001_Cluster_11	cloud	shell	cloud	cloud
bHLH	NH063	NH063_evm.model.ctg3.777	Cluster_1134	Cluster_1128	OG0000000	OG0000000_Cluster_2	OG0000000_Cluster_2	cloud	shell	cloud	shell
bHLH	NH062	NH062_evm.model.ctg7.498	Cluster_871	Cluster_234	OG0000118	OG0000118_Cluster_10	OG0000118_Cluster_12	cloud	cloud	cloud	cloud
bHLH	NH062	NH062_evm.model.ctg13.997	Cluster_447	Cluster_977	OG0000111	OG0000111_Cluster_2	OG0000111_Cluster_11	cloud	cloud	cloud	cloud
bHLH	NH062	NH062_evm.model.ctg7.2087	Cluster_467	Cluster_90	OG0000054	OG0000054_Cluster_1	OG0000054_Cluster_6	cloud	shell	cloud	shell
bHLH	NH062	NH062_evm.model.ctg11.695	Cluster_539	Cluster_347	OG0000028	OG0000028_Cluster_7	OG0000028_Cluster_7	cloud	cloud	cloud	cloud
bHLH	NH061	NH061_evm.model.ctg14.91	Cluster_461	Cluster_539	OG0000124	OG0000124_Cluster_3	OG0000124_Cluster_8	cloud	shell	cloud	shell
bHLH	NH061	NH061_evm.model.ctg11.183	Cluster_515	Cluster_1378	OG0000112	OG0000112_Cluster_3	OG0000112_Cluster_9	cloud	cloud	cloud	cloud
bHLH	NH061	NH061_evm.model.ctg4.1525	Cluster_1096	Cluster_1311	OG0000066	OG0000066_Cluster_7	OG0000066_Cluster_7	cloud	cloud	cloud	cloud
bHLH	NH061	NH061_evm.model.ctg12.416	Cluster_971	Cluster_356	OG0000056	OG0000056_Cluster_10	OG0000056_Cluster_8	cloud	cloud	cloud	cloud
bHLH	NH061	NH061_evm.model.ctg4.297	Cluster_467	Cluster_90	OG0000054	OG0000054_Cluster_1	OG0000054_Cluster_6	cloud	shell	cloud	shell
bHLH	NH060	NH060_evm.model.ctg1.974	Cluster_1430	Cluster_1266	OG0000066	OG0000066_Cluster_10	OG0000066_Cluster_6	cloud	cloud	cloud	cloud
bHLH	NH060	NH060_evm.model.ctg16.415	Cluster_971	Cluster_356	OG0000056	OG0000056_Cluster_10	OG0000056_Cluster_8	cloud	cloud	cloud	cloud
bHLH	NH060	NH060_evm.model.ctg3.1286	Cluster_75	Cluster_970	OG0000041	OG0000041_Cluster_7	OG0000041_Cluster_0	cloud	cloud	cloud	cloud
bHLH	NH058	NH058_evm.model.ctg11.1568	Cluster_780	Cluster_968	OG0000121	OG0000121_Cluster_4	OG0000121_Cluster_33	cloud	cloud	cloud	cloud
bHLH	NH058	NH058_evm.model.ctg9.360	Cluster_120	Cluster_1001	OG0000115	OG0000115_Cluster_16	OG0000115_Cluster_1	cloud	cloud	cloud	cloud
bHLH	NH058	NH058_evm.model.ctg14.665	Cluster_204	Cluster_873	OG0000114	OG0000114_Cluster_6	OG0000114_Cluster_2	cloud	cloud	cloud	cloud
bHLH	NH058	NH058_evm.model.ctg13.957	Cluster_243	Cluster_1087	OG0000104	OG0000104_Cluster_4	OG0000104_Cluster_4	cloud	cloud	cloud	cloud
bHLH	NH058	NH058_evm.model.ctg15.572	Cluster_662	Cluster_969	OG0000085	OG0000085_Cluster_0	OG0000085_Cluster_3	cloud	cloud	cloud	cloud
bHLH	NH058	NH058_evm.model.ctg5.253	Cluster_239	Cluster_882	OG0000077	OG0000077_Cluster_2	OG0000077_Cluster_1	cloud	cloud	cloud	cloud
bHLH	NH058	NH058_evm.model.ctg3.2043	Cluster_869	Cluster_921	OG0000054	OG0000054_Cluster_12	OG0000054_Cluster_1	cloud	cloud	cloud	cloud
bHLH	NH058	NH058_evm.model.ctg4.1765	Cluster_999	Cluster_759	OG0000002	OG0000002_Cluster_2	OG0000002_Cluster_1	cloud	cloud	cloud	cloud
bHLH	NH057	NH057_evm.model.ctg21.722	Cluster_1068	Cluster_512	OG0000117	OG0000117_Cluster_4	OG0000117_Cluster_18	cloud	cloud	cloud	cloud
bHLH	NH057	NH057_evm.model.ctg2.185	Cluster_1255	Cluster_1222	OG0000106	OG0000106_Cluster_5	OG0000106_Cluster_12	cloud	shell	cloud	shell
bHLH	NH057	NH057_evm.model.ctg4.592	Cluster_585	Cluster_891	OG0000105	OG0000105_Cluster_22	OG0000105_Cluster_19	cloud	cloud	cloud	cloud
bHLH	NH057	NH057_evm.model.ctg4.1311	Cluster_1282	Cluster_1327	OG0000050	OG0000050_Cluster_20	OG0000050_Cluster_11	cloud	cloud	cloud	cloud
bHLH	NH057	NH057_evm.model.ctg4.1589	Cluster_549	Cluster_91	OG0000044	OG0000044_Cluster_0	OG0000044_Cluster_1	cloud	cloud	cloud	cloud
bHLH	NH057	NH057_evm.model.ctg12.913	Cluster_657	Cluster_103	OG0000034	OG0000034_Cluster_1	OG0000034_Cluster_2	cloud	cloud	cloud	cloud
bHLH	NH056	NH056_evm.model.ctg9.686	Cluster_406	Cluster_399	OG0000114	OG0000114_Cluster_11	OG0000114_Cluster_0	cloud	shell	cloud	shell
bHLH	NH056	NH056_evm.model.ctg12.1252	Cluster_192	Cluster_967	OG0000068	OG0000068_Cluster_21	OG0000068_Cluster_2	cloud	cloud	cloud	cloud
bHLH	NH056	NH056_evm.model.ctg2.1312	Cluster_1282	Cluster_1327	OG0000050	OG0000050_Cluster_20	OG0000050_Cluster_11	cloud	cloud	cloud	cloud
bHLH	NH056	NH056_evm.model.ctg2.1593	Cluster_549	Cluster_91	OG0000044	OG0000044_Cluster_0	OG0000044_Cluster_1	cloud	cloud	cloud	cloud
bHLH	NH055	NH055_evm.model.ctg4.1548	Cluster_643	Cluster_1329	OG0000121	OG0000121_Cluster_1	OG0000121_Cluster_27	cloud	cloud	cloud	cloud
bHLH	NH055	NH055_evm.model.ctg13.1256	Cluster_1255	Cluster_1222	OG0000106	OG0000106_Cluster_5	OG0000106_Cluster_12	cloud	shell	cloud	shell
bHLH	NH055	NH055_evm.model.ctg41.155	Cluster_857	Cluster_966	OG0000098	OG0000098_Cluster_4	OG0000098_Cluster_2	cloud	cloud	cloud	cloud
bHLH	NH055	NH055_evm.model.ctg2.906	Cluster_788	Cluster_1310	OG0000034	OG0000034_Cluster_3	OG0000034_Cluster_3	cloud	cloud	cloud	cloud
bHLH	NH054	NH054_evm.model.ctg8.504	Cluster_966	Cluster_834	OG0000118	OG0000118_Cluster_13	OG0000118_Cluster_11	cloud	cloud	cloud	cloud
bHLH	NH054	NH054_evm.model.ctg6.477	Cluster_1459	Cluster_874	OG0000099	OG0000099_Cluster_13	OG0000099_Cluster_10	cloud	cloud	cloud	cloud
bHLH	NH054	NH054_evm.model.ctg22.247	Cluster_2	Cluster_1350	OG0000069	OG0000069_Cluster_1	OG0000069_Cluster_16	cloud	cloud	cloud	cloud
bHLH	NH054	NH054_evm.model.ctg10_2.413	Cluster_1282	Cluster_1327	OG0000050	OG0000050_Cluster_20	OG0000050_Cluster_11	cloud	cloud	cloud	cloud
bHLH	NH054	NH054_evm.model.ctg6.1746	Cluster_999	Cluster_759	OG0000002	OG0000002_Cluster_2	OG0000002_Cluster_1	cloud	cloud	cloud	cloud
bHLH	NH053	NH053_evm.model.ctg21.250	Cluster_629	Cluster_1184	OG0000116	OG0000116_Cluster_10	OG0000116_Cluster_3	cloud	shell	cloud	cloud
bHLH	NH053	NH053_evm.model.ctg11.183	Cluster_204	Cluster_873	OG0000114	OG0000114_Cluster_6	OG0000114_Cluster_2	cloud	cloud	cloud	cloud
bHLH	NH053	NH053_evm.model.ctg27.54	Cluster_999	Cluster_759	OG0000002	OG0000002_Cluster_2	OG0000002_Cluster_1	cloud	cloud	cloud	cloud
bHLH	NH052	NH052_evm.model.ctg8.294	Cluster_643	Cluster_1329	OG0000121	OG0000121_Cluster_1	OG0000121_Cluster_27	cloud	cloud	cloud	cloud
bHLH	NH052	NH052_evm.model.ctg18.662	Cluster_629	Cluster_728	OG0000116	OG0000116_Cluster_10	OG0000116_Cluster_3	cloud	shell	cloud	cloud
bHLH	NH052	NH052_evm.model.ctg4.1325	Cluster_1282	Cluster_1327	OG0000050	OG0000050_Cluster_20	OG0000050_Cluster_11	cloud	cloud	cloud	cloud
bHLH	NH052	NH052_evm.model.ctg9.1748	Cluster_999	Cluster_759	OG0000002	OG0000002_Cluster_2	OG0000002_Cluster_1	cloud	cloud	cloud	cloud
bHLH	NH052	NH052_evm.model.ctg1.2655	Cluster_937	Cluster_894	OG0000001	OG0000001_Cluster_13	OG0000001_Cluster_17	cloud	shell	cloud	shell
bHLH	NH051	NH051_evm.model.ctg20.201	Cluster_116	Cluster_1223	OG0000046	OG0000046_Cluster_2	OG0000046_Cluster_10	cloud	cloud	cloud	cloud
bHLH	NH051	NH051_evm.model.ctg1.1394	Cluster_1134	Cluster_1128	OG0000000	OG0000000_Cluster_2	OG0000000_Cluster_2	cloud	shell	cloud	shell
bHLH	NH048	NH048_evm.model.ctg51.27	Cluster_243	Cluster_1087	OG0000104	OG0000104_Cluster_4	OG0000104_Cluster_4	cloud	cloud	cloud	cloud
bHLH	NH048	NH048_evm.model.ctg10.327	Cluster_13	Cluster_156	OG0000069	OG0000069_Cluster_4	OG0000069_Cluster_6	cloud	cloud	cloud	cloud
bHLH	NH048	NH048_evm.model.ctg5.541	Cluster_971	Cluster_356	OG0000056	OG0000056_Cluster_10	OG0000056_Cluster_8	cloud	cloud	cloud	cloud
bHLH	NH048	NH048_evm.model.ctg15.2076	Cluster_467	Cluster_90	OG0000054	OG0000054_Cluster_1	OG0000054_Cluster_6	cloud	shell	cloud	shell
bHLH	NH048	NH048_evm.model.ctg15.1471	Cluster_954	Cluster_351	OG0000010	OG0000010_Cluster_2	OG0000010_Cluster_1	cloud	core	cloud	core
bHLH	NH047	NH047_evm.model.ctg21.492	Cluster_877	Cluster_960	OG0000120	OG0000120_Cluster_5	OG0000120_Cluster_4	cloud	cloud	cloud	cloud
bHLH	NH047	NH047_evm.model.ctg8.250	Cluster_577	Cluster_712	OG0000119	OG0000119_Cluster_5	OG0000119_Cluster_3	cloud	shell	cloud	shell
bHLH	NH047	NH047_evm.model.ctg15.408	Cluster_1341	Cluster_864	OG0000110	OG0000110_Cluster_12	OG0000110_Cluster_1	cloud	cloud	cloud	cloud
bHLH	NH047	NH047_evm.model.ctg1.1319	Cluster_223	Cluster_135	OG0000105	OG0000105_Cluster_3	OG0000105_Cluster_17	cloud	cloud	cloud	cloud
bHLH	NH046	NH046_evm.model.ctg26.287	Cluster_1295	Cluster_1430	OG0000117	OG0000117_Cluster_15	OG0000117_Cluster_16	cloud	shell	cloud	shell
bHLH	NH046	NH046_evm.model.ctg3.529	Cluster_13	Cluster_156	OG0000069	OG0000069_Cluster_4	OG0000069_Cluster_6	cloud	cloud	cloud	cloud
bHLH	NH046	NH046_evm.model.ctg4.92	Cluster_467	Cluster_90	OG0000054	OG0000054_Cluster_1	OG0000054_Cluster_6	cloud	shell	cloud	shell
bHLH	NH045	NH045_evm.model.ctg13.185	Cluster_406	Cluster_399	OG0000114	OG0000114_Cluster_11	OG0000114_Cluster_0	cloud	shell	cloud	shell
bHLH	NH045	NH045_evm.model.ctg2.1377	Cluster_1134	Cluster_1128	OG0000000	OG0000000_Cluster_2	OG0000000_Cluster_2	cloud	shell	cloud	shell
bHLH	NH044	NH044_evm.model.ctg13_1.719	Cluster_406	Cluster_399	OG0000114	OG0000114_Cluster_11	OG0000114_Cluster_0	cloud	shell	cloud	shell
bHLH	NH044	NH044_evm.model.ctg6.523	Cluster_667	Cluster_591	OG0000059	OG0000059_Cluster_0	OG0000059_Cluster_6	cloud	cloud	cloud	cloud
bHLH	NH044	NH044_evm.model.ctg34.118	Cluster_116	Cluster_1223	OG0000046	OG0000046_Cluster_2	OG0000046_Cluster_10	cloud	cloud	cloud	cloud
bHLH	NH042	NH042_evm.model.ctg2297.1	Cluster_406	Cluster_399	OG0000114	OG0000114_Cluster_11	OG0000114_Cluster_0	cloud	shell	cloud	shell
bHLH	NH042	NH042_evm.model.ctg32.22	Cluster_399	Cluster_963	OG0000097	OG0000097_Cluster_7	OG0000097_Cluster_15	cloud	cloud	cloud	cloud
bHLH	NH042	NH042_evm.model.ctg25.374	Cluster_1173	Cluster_510	OG0000076	OG0000076_Cluster_15	OG0000076_Cluster_7	cloud	cloud	cloud	cloud
bHLH	NH042	NH042_evm.model.ctg25.177	Cluster_121	Cluster_1332	OG0000046	OG0000046_Cluster_3	OG0000046_Cluster_4	cloud	cloud	cloud	cloud
bHLH	NH042	NH042_evm.model.ctg3.473	Cluster_657	Cluster_103	OG0000034	OG0000034_Cluster_1	OG0000034_Cluster_2	cloud	cloud	cloud	cloud
bHLH	NH042	NH042_evm.model.ctg15.687	Cluster_379	Cluster_643	OG0000011	OG0000011_Cluster_1	OG0000011_Cluster_7	cloud	cloud	cloud	cloud
bHLH	NH041	NH041_evm.model.ctg17.434	Cluster_243	Cluster_1087	OG0000104	OG0000104_Cluster_4	OG0000104_Cluster_4	cloud	cloud	cloud	cloud
bHLH	NH041	NH041_evm.model.ctg29.418	Cluster_971	Cluster_356	OG0000056	OG0000056_Cluster_10	OG0000056_Cluster_8	cloud	cloud	cloud	cloud
bHLH	NH041	NH041_evm.model.ctg7.1292	Cluster_467	Cluster_90	OG0000054	OG0000054_Cluster_1	OG0000054_Cluster_6	cloud	shell	cloud	shell
bHLH	NH041	NH041_evm.model.ctg23_1.343	Cluster_1282	Cluster_1327	OG0000050	OG0000050_Cluster_20	OG0000050_Cluster_11	cloud	cloud	cloud	cloud
bHLH	NH041	NH041_evm.model.ctg14.406	Cluster_870	Cluster_158	OG0000024	OG0000024_Cluster_3	OG0000024_Cluster_0	cloud	cloud	cloud	cloud
bHLH	NH041	NH041_evm.model.ctg13.1770	Cluster_999	Cluster_759	OG0000002	OG0000002_Cluster_2	OG0000002_Cluster_1	cloud	cloud	cloud	cloud
bHLH	NH040	NH040_evm.model.ctg17.183	Cluster_515	Cluster_1378	OG0000112	OG0000112_Cluster_3	OG0000112_Cluster_9	cloud	cloud	cloud	cloud
bHLH	NH040	NH040_evm.model.ctg20.697	Cluster_2	Cluster_1350	OG0000069	OG0000069_Cluster_1	OG0000069_Cluster_16	cloud	cloud	cloud	cloud
bHLH	NH040	NH040_evm.model.ctg19.406	Cluster_971	Cluster_356	OG0000056	OG0000056_Cluster_10	OG0000056_Cluster_8	cloud	cloud	cloud	cloud
bHLH	NH040	NH040_evm.model.ctg35.207	Cluster_467	Cluster_90	OG0000054	OG0000054_Cluster_1	OG0000054_Cluster_6	cloud	shell	cloud	shell
bHLH	NH039	NH039_evm.model.ctg13.1277	Cluster_461	Cluster_539	OG0000124	OG0000124_Cluster_3	OG0000124_Cluster_8	cloud	shell	cloud	shell
bHLH	NH039	NH039_evm.model.ctg11.185	Cluster_515	Cluster_1378	OG0000112	OG0000112_Cluster_3	OG0000112_Cluster_9	cloud	cloud	cloud	cloud
bHLH	NH039	NH039_evm.model.ctg2_2.221	Cluster_971	Cluster_356	OG0000056	OG0000056_Cluster_10	OG0000056_Cluster_8	cloud	cloud	cloud	cloud
bHLH	NH038	NH038_evm.model.ctg30.396	Cluster_592	Cluster_148	OG0000122	OG0000122_Cluster_4	OG0000122_Cluster_9	cloud	cloud	cloud	cloud
bHLH	NH038	NH038_evm.model.ctg10.315	Cluster_1023	Cluster_139	OG0000118	OG0000118_Cluster_14	OG0000118_Cluster_10	cloud	cloud	cloud	cloud
bHLH	NH038	NH038_evm.model.ctg5.183	Cluster_709	Cluster_999	OG0000112	OG0000112_Cluster_5	OG0000112_Cluster_12	cloud	cloud	cloud	cloud
bHLH	NH038	NH038_evm.model.ctg31.281	Cluster_753	Cluster_365	OG0000111	OG0000111_Cluster_14	OG0000111_Cluster_15	cloud	cloud	cloud	cloud
bHLH	NH038	NH038_evm.model.ctg6.258	Cluster_210	Cluster_151	OG0000104	OG0000104_Cluster_1	OG0000104_Cluster_12	cloud	cloud	cloud	cloud
bHLH	NH038	NH038_evm.model.ctg1.97	Cluster_1469	Cluster_944	OG0000103	OG0000103_Cluster_7	OG0000103_Cluster_4	cloud	cloud	cloud	cloud
bHLH	NH038	NH038_evm.model.ctg30.248	Cluster_900	Cluster_147	OG0000101	OG0000101_Cluster_13	OG0000101_Cluster_11	cloud	cloud	cloud	cloud
bHLH	NH038	NH038_evm.model.ctg6.54	Cluster_1271	Cluster_152	OG0000097	OG0000097_Cluster_23	OG0000097_Cluster_16	cloud	cloud	cloud	cloud
bHLH	NH038	NH038_evm.model.ctg2.360	Cluster_582	Cluster_143	OG0000092	OG0000092_Cluster_23	OG0000092_Cluster_26	cloud	cloud	cloud	cloud
bHLH	NH038	NH038_evm.model.ctg9.622	Cluster_353	Cluster_157	OG0000091	OG0000091_Cluster_8	OG0000091_Cluster_16	cloud	cloud	cloud	cloud
bHLH	NH038	NH038_evm.model.ctg10.219	Cluster_296	Cluster_1309	OG0000089	OG0000089_Cluster_7	OG0000089_Cluster_3	cloud	core	cloud	core
bHLH	NH038	NH038_evm.model.ctg47.16	Cluster_1101	Cluster_150	OG0000082	OG0000082_Cluster_11	OG0000082_Cluster_11	cloud	cloud	cloud	cloud
bHLH	NH038	NH038_evm.model.ctg16.129	Cluster_649	Cluster_141	OG0000081	OG0000081_Cluster_21	OG0000081_Cluster_20	cloud	cloud	cloud	cloud
bHLH	NH038	NH038_evm.model.ctg27.81	Cluster_948	Cluster_145	OG0000076	OG0000076_Cluster_9	OG0000076_Cluster_8	cloud	cloud	cloud	cloud
bHLH	NH038	NH038_evm.model.ctg8.1025	Cluster_389	Cluster_155	OG0000070	OG0000070_Cluster_5	OG0000070_Cluster_19	cloud	cloud	cloud	cloud
bHLH	NH038	NH038_evm.model.ctg8.685	Cluster_13	Cluster_156	OG0000069	OG0000069_Cluster_4	OG0000069_Cluster_6	cloud	cloud	cloud	cloud
bHLH	NH038	NH038_evm.model.ctg7.1015	Cluster_918	Cluster_1413	OG0000064	OG0000064_Cluster_0	OG0000064_Cluster_8	cloud	cloud	cloud	cloud
bHLH	NH038	NH038_evm.model.ctg16.198	Cluster_971	Cluster_356	OG0000056	OG0000056_Cluster_10	OG0000056_Cluster_8	cloud	cloud	cloud	cloud
bHLH	NH038	NH038_evm.model.ctg12.1025	Cluster_1215	Cluster_140	OG0000052	OG0000052_Cluster_9	OG0000052_Cluster_9	cloud	cloud	cloud	cloud
bHLH	NH038	NH038_evm.model.ctg4.2060	Cluster_61	Cluster_149	OG0000049	OG0000049_Cluster_4	OG0000049_Cluster_8	cloud	cloud	cloud	cloud
bHLH	NH038	NH038_evm.model.ctg1.1170	Cluster_291	Cluster_138	OG0000045	OG0000045_Cluster_0	OG0000045_Cluster_9	cloud	cloud	cloud	cloud
bHLH	NH038	NH038_evm.model.ctg18.378	Cluster_575	Cluster_867	OG0000040	OG0000040_Cluster_0	OG0000040_Cluster_6	cloud	cloud	cloud	cloud
bHLH	NH038	NH038_evm.model.ctg3.463	Cluster_818	Cluster_146	OG0000037	OG0000037_Cluster_8	OG0000037_Cluster_10	cloud	cloud	cloud	cloud
bHLH	NH038	NH038_evm.model.ctg2.900	Cluster_880	Cluster_211	OG0000035	OG0000035_Cluster_3	OG0000035_Cluster_10	cloud	cloud	cloud	cloud
bHLH	NH038	NH038_evm.model.ctg22.247	Cluster_638	Cluster_144	OG0000015	OG0000015_Cluster_0	OG0000015_Cluster_9	cloud	cloud	cloud	cloud
bHLH	NH038	NH038_evm.model.ctg7.683	Cluster_1196	Cluster_154	OG0000008	OG0000008_Cluster_15	OG0000008_Cluster_16	cloud	cloud	cloud	cloud
bHLH	NH036	NH036_evm.model.ctg42.524	Cluster_877	Cluster_960	OG0000120	OG0000120_Cluster_5	OG0000120_Cluster_4	cloud	cloud	cloud	cloud
bHLH	NH036	NH036_evm.model.ctg26.293	Cluster_1203	Cluster_1236	OG0000117	OG0000117_Cluster_9	OG0000117_Cluster_9	cloud	cloud	cloud	cloud
bHLH	NH036	NH036_evm.model.ctg13_1.191	Cluster_406	Cluster_399	OG0000114	OG0000114_Cluster_11	OG0000114_Cluster_0	cloud	shell	cloud	shell
bHLH	NH036	NH036_evm.model.ctg6.1842	Cluster_776	Cluster_137	OG0000100	OG0000100_Cluster_7	OG0000100_Cluster_14	cloud	cloud	cloud	cloud
bHLH	NH036	NH036_evm.model.ctg23.410	Cluster_206	Cluster_927	OG0000046	OG0000046_Cluster_10	OG0000046_Cluster_12	cloud	cloud	cloud	cloud
bHLH	NH036	NH036_evm.model.ctg1.367	Cluster_937	Cluster_894	OG0000001	OG0000001_Cluster_13	OG0000001_Cluster_17	cloud	shell	cloud	shell
bHLH	NH035	NH035_evm.model.ctg8.1457	Cluster_789	Cluster_136	OG0000118	OG0000118_Cluster_2	OG0000118_Cluster_9	cloud	cloud	cloud	cloud
bHLH	NH035	NH035_evm.model.ctg24.1648	Cluster_853	Cluster_77	OG0000100	OG0000100_Cluster_10	OG0000100_Cluster_7	cloud	cloud	cloud	cloud
bHLH	NH035	NH035_evm.model.ctg34.294	Cluster_869	Cluster_921	OG0000054	OG0000054_Cluster_12	OG0000054_Cluster_1	cloud	cloud	cloud	cloud
bHLH	NH034	NH034_evm.model.ctg24.186	Cluster_1068	Cluster_512	OG0000117	OG0000117_Cluster_4	OG0000117_Cluster_18	cloud	cloud	cloud	cloud
bHLH	NH034	NH034_evm.model.ctg7_2.1197	Cluster_223	Cluster_135	OG0000105	OG0000105_Cluster_3	OG0000105_Cluster_17	cloud	cloud	cloud	cloud
bHLH	NH034	NH034_evm.model.ctg6.974	Cluster_243	Cluster_1087	OG0000104	OG0000104_Cluster_4	OG0000104_Cluster_4	cloud	cloud	cloud	cloud
bHLH	NH034	NH034_evm.model.ctg24.187	Cluster_971	Cluster_356	OG0000056	OG0000056_Cluster_10	OG0000056_Cluster_8	cloud	cloud	cloud	cloud
bHLH	NH034	NH034_evm.model.ctg5.307	Cluster_467	Cluster_90	OG0000054	OG0000054_Cluster_1	OG0000054_Cluster_6	cloud	shell	cloud	shell
bHLH	NH034	NH034_evm.model.ctg7_2.442	Cluster_525	Cluster_386	OG0000050	OG0000050_Cluster_5	OG0000050_Cluster_12	cloud	cloud	cloud	cloud
bHLH	NH034	NH034_evm.model.ctg3.700	Cluster_374	Cluster_643	OG0000011	OG0000011_Cluster_0	OG0000011_Cluster_7	cloud	cloud	cloud	cloud
bHLH	NH033	NH033_evm.model.ctg33.288	Cluster_1001	Cluster_1429	OG0000121	OG0000121_Cluster_8	OG0000121_Cluster_24	cloud	cloud	cloud	cloud
bHLH	NH033	NH033_evm.model.ctg33.285	Cluster_1314	Cluster_134	OG0000117	OG0000117_Cluster_17	OG0000117_Cluster_27	cloud	cloud	cloud	cloud
bHLH	NH033	NH033_evm.model.ctg33.284	Cluster_1387	Cluster_133	OG0000117	OG0000117_Cluster_25	OG0000117_Cluster_26	cloud	cloud	cloud	cloud
bHLH	NH033	NH033_evm.model.ctg4.1091	Cluster_629	Cluster_1184	OG0000116	OG0000116_Cluster_10	OG0000116_Cluster_17	cloud	shell	cloud	shell
bHLH	NH033	NH033_evm.model.ctg6.1349	Cluster_24	Cluster_19	OG0000069	OG0000069_Cluster_11	OG0000069_Cluster_7	cloud	cloud	cloud	cloud
bHLH	NH033	NH033_evm.model.ctg3.815	Cluster_1430	Cluster_1266	OG0000066	OG0000066_Cluster_10	OG0000066_Cluster_6	cloud	cloud	cloud	cloud
bHLH	NH033	NH033_evm.model.ctg1.910	Cluster_788	Cluster_1310	OG0000034	OG0000034_Cluster_3	OG0000034_Cluster_3	cloud	cloud	cloud	cloud
bHLH	NH033	NH033_evm.model.ctg22.42	Cluster_999	Cluster_759	OG0000002	OG0000002_Cluster_2	OG0000002_Cluster_1	cloud	cloud	cloud	cloud
bHLH	NH030	NH030_evm.model.ctg5.340	Cluster_1068	Cluster_512	OG0000117	OG0000117_Cluster_4	OG0000117_Cluster_18	cloud	cloud	cloud	cloud
bHLH	NH030	NH030_evm.model.ctg61.93	Cluster_70	Cluster_516	OG0000083	OG0000083_Cluster_0	OG0000083_Cluster_0	cloud	cloud	cloud	cloud
bHLH	NH030	NH030_evm.model.ctg27.633	Cluster_467	Cluster_90	OG0000054	OG0000054_Cluster_1	OG0000054_Cluster_6	cloud	shell	cloud	shell
bHLH	NH030	NH030_evm.model.ctg13.343	Cluster_1282	Cluster_1327	OG0000050	OG0000050_Cluster_20	OG0000050_Cluster_11	cloud	cloud	cloud	cloud
bHLH	NH030	NH030_evm.model.ctg45.176	Cluster_374	Cluster_643	OG0000011	OG0000011_Cluster_0	OG0000011_Cluster_7	cloud	cloud	cloud	cloud
bHLH	NH029	NH029_evm.model.ctg28.582	Cluster_1255	Cluster_1222	OG0000106	OG0000106_Cluster_5	OG0000106_Cluster_12	cloud	shell	cloud	shell
bHLH	NH029	NH029_evm.model.ctg20.463	Cluster_1173	Cluster_510	OG0000076	OG0000076_Cluster_15	OG0000076_Cluster_7	cloud	cloud	cloud	cloud
bHLH	NH029	NH029_evm.model.ctg20.644	Cluster_116	Cluster_1223	OG0000046	OG0000046_Cluster_2	OG0000046_Cluster_10	cloud	cloud	cloud	cloud
bHLH	NH028	NH028_evm.model.ctg6.970	Cluster_562	Cluster_1330	OG0000108	OG0000108_Cluster_10	OG0000108_Cluster_3	cloud	cloud	cloud	cloud
bHLH	NH028	NH028_evm.model.ctg18.643	Cluster_116	Cluster_1223	OG0000046	OG0000046_Cluster_2	OG0000046_Cluster_10	cloud	cloud	cloud	cloud
bHLH	NH028	NH028_evm.model.ctg16.902	Cluster_657	Cluster_103	OG0000034	OG0000034_Cluster_1	OG0000034_Cluster_2	cloud	cloud	cloud	cloud
bHLH	NH027	NH027_evm.model.ctg8.1582	Cluster_1011	Cluster_965	OG0000121	OG0000121_Cluster_9	OG0000121_Cluster_32	cloud	cloud	cloud	cloud
bHLH	NH027	NH027_evm.model.ctg8.1580	Cluster_1400	Cluster_964	OG0000121	OG0000121_Cluster_29	OG0000121_Cluster_31	cloud	cloud	cloud	cloud
bHLH	NH027	NH027_evm.model.ctg2.179	Cluster_399	Cluster_963	OG0000097	OG0000097_Cluster_7	OG0000097_Cluster_15	cloud	cloud	cloud	cloud
bHLH	NH027	NH027_evm.model.ctg1.3492	Cluster_108	Cluster_718	OG0000068	OG0000068_Cluster_11	OG0000068_Cluster_1	cloud	cloud	cloud	cloud
bHLH	NH026	NH026_evm.model.ctg14.247	Cluster_24	Cluster_106	OG0000069	OG0000069_Cluster_11	OG0000069_Cluster_10	cloud	cloud	cloud	cloud
bHLH	NH026	NH026_evm.model.ctg9.1328	Cluster_1282	Cluster_1327	OG0000050	OG0000050_Cluster_20	OG0000050_Cluster_11	cloud	cloud	cloud	cloud
bHLH	NH026	NH026_evm.model.ctg5.169	Cluster_45	Cluster_961	OG0000049	OG0000049_Cluster_3	OG0000049_Cluster_24	cloud	cloud	cloud	cloud
bHLH	NH025	NH025_evm.model.ctg22.1	Cluster_1386	Cluster_714	OG0000108	OG0000108_Cluster_19	OG0000108_Cluster_4	cloud	cloud	cloud	cloud
bHLH	NH025	NH025_evm.model.ctg10.187	Cluster_1227	Cluster_255	OG0000106	OG0000106_Cluster_3	OG0000106_Cluster_14	cloud	cloud	cloud	cloud
bHLH	NH025	NH025_evm.model.ctg34.219	Cluster_414	Cluster_130	OG0000081	OG0000081_Cluster_10	OG0000081_Cluster_22	cloud	shell	cloud	shell
bHLH	NH025	NH025_evm.model.ctg4.139	Cluster_116	Cluster_1223	OG0000046	OG0000046_Cluster_2	OG0000046_Cluster_10	cloud	cloud	cloud	cloud
bHLH	NH025	NH025_evm.model.ctg1.4085	Cluster_379	Cluster_643	OG0000011	OG0000011_Cluster_1	OG0000011_Cluster_7	cloud	cloud	cloud	cloud
bHLH	NH025	NH025_evm.model.ctg1.2646	Cluster_237	Cluster_382	OG0000001	OG0000001_Cluster_3	OG0000001_Cluster_8	cloud	cloud	cloud	cloud
bHLH	NH025	NH025_evm.model.ctg1.1386	Cluster_1134	Cluster_1128	OG0000000	OG0000000_Cluster_2	OG0000000_Cluster_2	cloud	shell	cloud	shell
bHLH	NH024	NH024_evm.model.ctg40.22	Cluster_877	Cluster_960	OG0000120	OG0000120_Cluster_5	OG0000120_Cluster_4	cloud	cloud	cloud	cloud
bHLH	NH024	NH024_evm.model.ctg4.667	Cluster_406	Cluster_399	OG0000114	OG0000114_Cluster_11	OG0000114_Cluster_0	cloud	shell	cloud	shell
bHLH	NH024	NH024_evm.model.ctg30.1174	Cluster_1255	Cluster_1222	OG0000106	OG0000106_Cluster_5	OG0000106_Cluster_12	cloud	shell	cloud	shell
bHLH	NH024	NH024_evm.model.ctg34.204	Cluster_243	Cluster_1087	OG0000104	OG0000104_Cluster_4	OG0000104_Cluster_4	cloud	cloud	cloud	cloud
bHLH	NH024	NH024_evm.model.ctg1.1267	Cluster_108	Cluster_718	OG0000068	OG0000068_Cluster_11	OG0000068_Cluster_1	cloud	cloud	cloud	cloud
bHLH	NH024	NH024_evm.model.ctg13.914	Cluster_20	Cluster_105	OG0000041	OG0000041_Cluster_0	OG0000041_Cluster_6	cloud	cloud	cloud	cloud
bHLH	NH022	NH022_evm.model.ctg5.91	Cluster_461	Cluster_539	OG0000124	OG0000124_Cluster_3	OG0000124_Cluster_8	cloud	shell	cloud	shell
bHLH	NH022	NH022_evm.model.ctg3.289	Cluster_643	Cluster_1329	OG0000121	OG0000121_Cluster_1	OG0000121_Cluster_27	cloud	cloud	cloud	cloud
bHLH	NH022	NH022_evm.model.ctg15.966	Cluster_960	Cluster_981	OG0000108	OG0000108_Cluster_17	OG0000108_Cluster_12	cloud	cloud	cloud	cloud
bHLH	NH022	NH022_evm.model.ctg19.219	Cluster_1430	Cluster_1266	OG0000066	OG0000066_Cluster_10	OG0000066_Cluster_6	cloud	cloud	cloud	cloud
bHLH	NH022	NH022_evm.model.ctg1.1358	Cluster_1282	Cluster_1327	OG0000050	OG0000050_Cluster_20	OG0000050_Cluster_11	cloud	cloud	cloud	cloud
bHLH	NH022	NH022_evm.model.ctg13.692	Cluster_374	Cluster_643	OG0000011	OG0000011_Cluster_0	OG0000011_Cluster_7	cloud	cloud	cloud	cloud
bHLH	NH021	NH021_evm.model.ctg14.680	Cluster_543	Cluster_728	OG0000116	OG0000116_Cluster_4	OG0000116_Cluster_5	cloud	shell	cloud	shell
bHLH	NH021	NH021_evm.model.ctg55.76	Cluster_667	Cluster_591	OG0000059	OG0000059_Cluster_0	OG0000059_Cluster_6	cloud	cloud	cloud	cloud
bHLH	NH021	NH021_evm.model.ctg4.1330	Cluster_1282	Cluster_1327	OG0000050	OG0000050_Cluster_20	OG0000050_Cluster_11	cloud	cloud	cloud	cloud
bHLH	NH021	NH021_evm.model.ctg3.2412	Cluster_937	Cluster_894	OG0000001	OG0000001_Cluster_13	OG0000001_Cluster_17	cloud	shell	cloud	shell
bHLH	NH019	NH019_evm.model.ctg9.554	Cluster_966	Cluster_834	OG0000118	OG0000118_Cluster_13	OG0000118_Cluster_21	cloud	cloud	cloud	cloud
bHLH	NH019	NH019_evm.model.ctg37.212	Cluster_629	Cluster_728	OG0000116	OG0000116_Cluster_10	OG0000116_Cluster_3	cloud	shell	cloud	cloud
bHLH	NH019	NH019_evm.model.ctg4.1027	Cluster_1255	Cluster_1222	OG0000106	OG0000106_Cluster_5	OG0000106_Cluster_12	cloud	shell	cloud	shell
bHLH	NH019	NH019_evm.model.ctg13.199	Cluster_281	Cluster_528	OG0000097	OG0000097_Cluster_4	OG0000097_Cluster_17	cloud	cloud	cloud	cloud
bHLH	NH019	NH019_evm.model.ctg32.128	Cluster_615	Cluster_153	OG0000054	OG0000054_Cluster_10	OG0000054_Cluster_9	cloud	cloud	cloud	cloud
bHLH	NH019	NH019_evm.model.ctg11.144	Cluster_116	Cluster_1223	OG0000046	OG0000046_Cluster_2	OG0000046_Cluster_10	cloud	cloud	cloud	cloud
bHLH	NH019	NH019_evm.model.ctg7.684	Cluster_421	Cluster_97	OG0000001	OG0000001_Cluster_7	OG0000001_Cluster_11	cloud	shell	cloud	cloud
bHLH	NH018	NH018_evm.model.ctg10.182	Cluster_1255	Cluster_1222	OG0000106	OG0000106_Cluster_5	OG0000106_Cluster_12	cloud	shell	cloud	shell
bHLH	NH018	NH018_evm.model.ctg20.118	Cluster_306	Cluster_92	OG0000088	OG0000088_Cluster_2	OG0000088_Cluster_0	cloud	cloud	cloud	cloud
bHLH	NH018	NH018_evm.model.ctg13.1259	Cluster_108	Cluster_718	OG0000068	OG0000068_Cluster_11	OG0000068_Cluster_1	cloud	cloud	cloud	cloud
bHLH	NH018	NH018_evm.model.ctg7.145	Cluster_116	Cluster_1223	OG0000046	OG0000046_Cluster_2	OG0000046_Cluster_10	cloud	cloud	cloud	cloud
bHLH	NH018	NH018_evm.model.ctg22.177	Cluster_954	Cluster_351	OG0000010	OG0000010_Cluster_2	OG0000010_Cluster_1	cloud	core	cloud	core
bHLH	NH018	NH018_evm.model.ctg1.978	Cluster_1134	Cluster_1128	OG0000000	OG0000000_Cluster_2	OG0000000_Cluster_2	cloud	shell	cloud	shell
bHLH	NH017	NH017_evm.model.ctg22.299	Cluster_577	Cluster_712	OG0000119	OG0000119_Cluster_5	OG0000119_Cluster_3	cloud	shell	cloud	shell
bHLH	NH017	NH017_evm.model.ctg14.1261	Cluster_1295	Cluster_1430	OG0000117	OG0000117_Cluster_15	OG0000117_Cluster_16	cloud	shell	cloud	shell
bHLH	NH017	NH017_evm.model.ctg2.150	Cluster_629	Cluster_728	OG0000116	OG0000116_Cluster_10	OG0000116_Cluster_17	cloud	shell	cloud	shell
bHLH	NH017	NH017_evm.model.ctg12.476	Cluster_243	Cluster_1087	OG0000104	OG0000104_Cluster_4	OG0000104_Cluster_4	cloud	cloud	cloud	cloud
bHLH	NH017	NH017_evm.model.ctg8.552	Cluster_1430	Cluster_1266	OG0000066	OG0000066_Cluster_10	OG0000066_Cluster_6	cloud	cloud	cloud	cloud
bHLH	NH016	NH016_evm.model.ctg31.75	Cluster_447	Cluster_977	OG0000111	OG0000111_Cluster_2	OG0000111_Cluster_11	cloud	cloud	cloud	cloud
bHLH	NH016	NH016_evm.model.ctg27.287	Cluster_1341	Cluster_864	OG0000110	OG0000110_Cluster_12	OG0000110_Cluster_1	cloud	cloud	cloud	cloud
bHLH	NH016	NH016_evm.model.ctg27.284	Cluster_971	Cluster_356	OG0000056	OG0000056_Cluster_10	OG0000056_Cluster_8	cloud	cloud	cloud	cloud
bHLH	NH016	NH016_evm.model.ctg7.1289	Cluster_467	Cluster_90	OG0000054	OG0000054_Cluster_1	OG0000054_Cluster_6	cloud	shell	cloud	shell
bHLH	NH016	NH016_evm.model.ctg10.1082	Cluster_374	Cluster_643	OG0000011	OG0000011_Cluster_0	OG0000011_Cluster_7	cloud	cloud	cloud	cloud
bHLH	NH014	NH014_evm.model.ctg15.301	Cluster_1175	Cluster_388	OG0000121	OG0000121_Cluster_14	OG0000121_Cluster_29	cloud	cloud	cloud	cloud
bHLH	NH014	NH014_evm.model.ctg15.300	Cluster_1375	Cluster_387	OG0000121	OG0000121_Cluster_27	OG0000121_Cluster_28	cloud	cloud	cloud	cloud
bHLH	NH014	NH014_evm.model.ctg15.302	Cluster_1424	Cluster_389	OG0000121	OG0000121_Cluster_32	OG0000121_Cluster_30	cloud	cloud	cloud	cloud
bHLH	NH014	NH014_evm.model.ctg14.599	Cluster_366	Cluster_340	OG0000111	OG0000111_Cluster_1	OG0000111_Cluster_13	cloud	cloud	cloud	cloud
bHLH	NH014	NH014_evm.model.ctg16.1059	Cluster_1227	Cluster_255	OG0000106	OG0000106_Cluster_3	OG0000106_Cluster_14	cloud	cloud	cloud	cloud
bHLH	NH014	NH014_evm.model.ctg9.1396	Cluster_243	Cluster_1087	OG0000104	OG0000104_Cluster_4	OG0000104_Cluster_4	cloud	cloud	cloud	cloud
bHLH	NH014	NH014_evm.model.ctg15.228	Cluster_414	Cluster_130	OG0000081	OG0000081_Cluster_10	OG0000081_Cluster_22	cloud	shell	cloud	shell
bHLH	NH014	NH014_evm.model.ctg9.151	Cluster_206	Cluster_927	OG0000046	OG0000046_Cluster_10	OG0000046_Cluster_12	cloud	cloud	cloud	cloud
bHLH	NH014	NH014_evm.model.ctg12.560	Cluster_999	Cluster_759	OG0000002	OG0000002_Cluster_2	OG0000002_Cluster_1	cloud	cloud	cloud	cloud
bHLH	NH014	NH014_evm.model.ctg5.2645	Cluster_237	Cluster_382	OG0000001	OG0000001_Cluster_3	OG0000001_Cluster_8	cloud	cloud	cloud	cloud
bHLH	NH013	NH013_evm.model.ctg26.183	Cluster_515	Cluster_1378	OG0000112	OG0000112_Cluster_3	OG0000112_Cluster_9	cloud	cloud	cloud	cloud
bHLH	NH013	NH013_evm.model.ctg21.283	Cluster_971	Cluster_356	OG0000056	OG0000056_Cluster_10	OG0000056_Cluster_8	cloud	cloud	cloud	cloud
bHLH	NH013	NH013_evm.model.ctg13.304	Cluster_467	Cluster_90	OG0000054	OG0000054_Cluster_1	OG0000054_Cluster_6	cloud	shell	cloud	shell
bHLH	NH013	NH013_evm.model.ctg8.551	Cluster_525	Cluster_386	OG0000050	OG0000050_Cluster_5	OG0000050_Cluster_12	cloud	cloud	cloud	cloud
bHLH	NH013	NH013_evm.model.ctg5.14	Cluster_954	Cluster_351	OG0000010	OG0000010_Cluster_2	OG0000010_Cluster_1	cloud	core	cloud	core
bHLH	NH013	NH013_evm.model.ctg2.1769	Cluster_999	Cluster_759	OG0000002	OG0000002_Cluster_2	OG0000002_Cluster_1	cloud	cloud	cloud	cloud
bHLH	NH012	NH012_evm.model.ctg6.1556	Cluster_643	Cluster_1329	OG0000121	OG0000121_Cluster_1	OG0000121_Cluster_27	cloud	cloud	cloud	cloud
bHLH	NH012	NH012_evm.model.ctg35.187	Cluster_1255	Cluster_1222	OG0000106	OG0000106_Cluster_5	OG0000106_Cluster_12	cloud	shell	cloud	shell
bHLH	NH012	NH012_evm.model.ctg7_1.469	Cluster_2	Cluster_1350	OG0000069	OG0000069_Cluster_1	OG0000069_Cluster_16	cloud	cloud	cloud	cloud
bHLH	NH012	NH012_evm.model.ctg14.1273	Cluster_108	Cluster_718	OG0000068	OG0000068_Cluster_11	OG0000068_Cluster_1	cloud	cloud	cloud	cloud
bHLH	NH012	NH012_evm.model.ctg7_2.1458	Cluster_788	Cluster_407	OG0000034	OG0000034_Cluster_3	OG0000034_Cluster_5	cloud	cloud	cloud	cloud
bHLH	NH012	NH012_evm.model.ctg1.1379	Cluster_1134	Cluster_1128	OG0000000	OG0000000_Cluster_2	OG0000000_Cluster_2	cloud	shell	cloud	shell
bHLH	NH011	NH011_evm.model.ctg19.800	Cluster_406	Cluster_399	OG0000114	OG0000114_Cluster_11	OG0000114_Cluster_0	cloud	shell	cloud	shell
bHLH	NH011	NH011_evm.model.ctg8.103	Cluster_562	Cluster_1330	OG0000108	OG0000108_Cluster_10	OG0000108_Cluster_3	cloud	cloud	cloud	cloud
bHLH	NH011	NH011_evm.model.ctg6.421	Cluster_872	Cluster_48	OG0000076	OG0000076_Cluster_8	OG0000076_Cluster_17	cloud	shell	shell	shell
bHLH	NH011	NH011_evm.model.ctg16.580	Cluster_667	Cluster_591	OG0000059	OG0000059_Cluster_0	OG0000059_Cluster_6	cloud	cloud	cloud	cloud
bHLH	NH011	NH011_evm.model.ctg6.605	Cluster_116	Cluster_1223	OG0000046	OG0000046_Cluster_2	OG0000046_Cluster_10	cloud	cloud	cloud	cloud
bHLH	NH010	NH010_evm.model.ctg9.964	Cluster_643	Cluster_1329	OG0000121	OG0000121_Cluster_1	OG0000121_Cluster_27	cloud	cloud	cloud	cloud
bHLH	NH010	NH010_evm.model.ctg26.577	Cluster_629	Cluster_1184	OG0000116	OG0000116_Cluster_10	OG0000116_Cluster_3	cloud	shell	cloud	cloud
bHLH	NH010	NH010_evm.model.ctg14.217	Cluster_995	Cluster_1328	OG0000100	OG0000100_Cluster_12	OG0000100_Cluster_13	cloud	cloud	cloud	cloud
bHLH	NH010	NH010_evm.model.ctg5.597	Cluster_1173	Cluster_510	OG0000076	OG0000076_Cluster_15	OG0000076_Cluster_7	cloud	cloud	cloud	cloud
bHLH	NH010	NH010_evm.model.ctg1.1316	Cluster_1282	Cluster_1327	OG0000050	OG0000050_Cluster_20	OG0000050_Cluster_11	cloud	cloud	cloud	cloud
bHLH	NH009	NH009_evm.model.ctg23.668	Cluster_629	Cluster_1184	OG0000116	OG0000116_Cluster_10	OG0000116_Cluster_3	cloud	shell	cloud	cloud
bHLH	NH008	NH008_evm.model.ctg13.706	Cluster_543	Cluster_728	OG0000116	OG0000116_Cluster_4	OG0000116_Cluster_5	cloud	shell	cloud	shell
bHLH	NH008	NH008_evm.model.ctg41.292	Cluster_667	Cluster_591	OG0000059	OG0000059_Cluster_0	OG0000059_Cluster_6	cloud	cloud	cloud	cloud
bHLH	NH008	NH008_evm.model.ctg24.118	Cluster_116	Cluster_1223	OG0000046	OG0000046_Cluster_2	OG0000046_Cluster_10	cloud	cloud	cloud	cloud
bHLH	NH008	NH008_evm.model.ctg2.1580	Cluster_549	Cluster_91	OG0000044	OG0000044_Cluster_0	OG0000044_Cluster_1	cloud	cloud	cloud	cloud
bHLH	NH008	NH008_evm.model.ctg2.3205	Cluster_788	Cluster_407	OG0000034	OG0000034_Cluster_3	OG0000034_Cluster_5	cloud	cloud	cloud	cloud
bHLH	NH008	NH008_evm.model.ctg2.428	Cluster_49	Cluster_755	OG0000016	OG0000016_Cluster_1	OG0000016_Cluster_1	cloud	cloud	cloud	cloud
bHLH	NH008	NH008_evm.model.ctg1.381	Cluster_937	Cluster_894	OG0000001	OG0000001_Cluster_13	OG0000001_Cluster_17	cloud	shell	cloud	shell
bHLH	NH007	NH007_evm.model.ctg19.558	Cluster_1397	Cluster_304	OG0000121	OG0000121_Cluster_28	OG0000121_Cluster_36	cloud	cloud	cloud	cloud
bHLH	NH007	NH007_evm.model.ctg3.192	Cluster_1255	Cluster_1222	OG0000106	OG0000106_Cluster_5	OG0000106_Cluster_12	cloud	shell	cloud	shell
bHLH	NH007	NH007_evm.model.ctg8.1712	Cluster_281	Cluster_528	OG0000097	OG0000097_Cluster_4	OG0000097_Cluster_17	cloud	cloud	cloud	cloud
bHLH	NH007	NH007_evm.model.ctg24.275	Cluster_409	Cluster_1307	OG0000091	OG0000091_Cluster_13	OG0000091_Cluster_15	cloud	cloud	cloud	cloud
bHLH	NH006	NH006_evm.model.ctg10.726	Cluster_1068	Cluster_512	OG0000117	OG0000117_Cluster_4	OG0000117_Cluster_18	cloud	cloud	cloud	cloud
bHLH	NH006	NH006_evm.model.ctg23.693	Cluster_543	Cluster_728	OG0000116	OG0000116_Cluster_4	OG0000116_Cluster_5	cloud	shell	cloud	shell
bHLH	NH006	NH006_evm.model.ctg18.693	Cluster_2	Cluster_1350	OG0000069	OG0000069_Cluster_1	OG0000069_Cluster_16	cloud	cloud	cloud	cloud
bHLH	NH006	NH006_evm.model.ctg3.466	Cluster_1134	Cluster_1128	OG0000000	OG0000000_Cluster_2	OG0000000_Cluster_2	cloud	shell	cloud	shell
bHLH	NH005	NH005_evm.model.ctg22_2.180	Cluster_515	Cluster_1378	OG0000112	OG0000112_Cluster_3	OG0000112_Cluster_9	cloud	cloud	cloud	cloud
bHLH	NH005	NH005_evm.model.ctg16.433	Cluster_243	Cluster_1087	OG0000104	OG0000104_Cluster_4	OG0000104_Cluster_4	cloud	cloud	cloud	cloud
bHLH	NH005	NH005_evm.model.ctg14.406	Cluster_971	Cluster_356	OG0000056	OG0000056_Cluster_10	OG0000056_Cluster_8	cloud	cloud	cloud	cloud
bHLH	NH005	NH005_evm.model.ctg15.316	Cluster_467	Cluster_90	OG0000054	OG0000054_Cluster_1	OG0000054_Cluster_6	cloud	shell	cloud	shell
bHLH	NH003	NH003_evm.model.ctg4.4033	Cluster_1448	Cluster_1326	OG0000128	OG0000128_Cluster_1	OG0000128_Cluster_1	cloud	cloud	cloud	cloud
bHLH	NH003	NH003_evm.model.ctg14.288	Cluster_1203	Cluster_771	OG0000117	OG0000117_Cluster_9	OG0000117_Cluster_14	cloud	cloud	cloud	cloud
bHLH	NH003	NH003_evm.model.ctg18.462	Cluster_243	Cluster_1087	OG0000104	OG0000104_Cluster_4	OG0000104_Cluster_4	cloud	cloud	cloud	cloud
bHLH	NH003	NH003_evm.model.ctg4.4034	Cluster_374	Cluster_643	OG0000011	OG0000011_Cluster_0	OG0000011_Cluster_7	cloud	cloud	cloud	cloud
bHLH	NH002	NH002_evm.model.ctg5_1.183	Cluster_515	Cluster_1378	OG0000112	OG0000112_Cluster_3	OG0000112_Cluster_9	cloud	cloud	cloud	cloud
bHLH	NH002	NH002_evm.model.ctg18.98	Cluster_1173	Cluster_510	OG0000076	OG0000076_Cluster_15	OG0000076_Cluster_7	cloud	cloud	cloud	cloud
bHLH	NH002	NH002_evm.model.ctg16.303	Cluster_467	Cluster_90	OG0000054	OG0000054_Cluster_1	OG0000054_Cluster_6	cloud	shell	cloud	shell
bHLH	NH001	NH001_evm.model.ctg17.961	Cluster_629	Cluster_1184	OG0000116	OG0000116_Cluster_10	OG0000116_Cluster_3	cloud	shell	cloud	cloud
bHLH	NH001	NH001_evm.model.ctg15.306	Cluster_467	Cluster_90	OG0000054	OG0000054_Cluster_1	OG0000054_Cluster_6	cloud	shell	cloud	shell
bHLH	NH001	NH001_evm.model.ctg6.1767	Cluster_999	Cluster_759	OG0000002	OG0000002_Cluster_2	OG0000002_Cluster_1	cloud	cloud	cloud	cloud
bHLH	NH001	NH001_evm.model.ctg6.1765	Cluster_1297	Cluster_88	OG0000002	OG0000002_Cluster_9	OG0000002_Cluster_3	cloud	cloud	cloud	cloud
bHLH	HP519	HP519_009.311	Cluster_1256	Cluster_381	OG0000117	OG0000117_Cluster_12	OG0000117_Cluster_10	cloud	cloud	cloud	cloud
bHLH	HP519	HP519_020.2310	Cluster_119	Cluster_87	OG0000115	OG0000115_Cluster_15	OG0000115_Cluster_51	cloud	cloud	cloud	cloud
bHLH	HP519	HP519_020.2305	Cluster_168	Cluster_86	OG0000115	OG0000115_Cluster_20	OG0000115_Cluster_50	cloud	cloud	cloud	cloud
bHLH	HP519	HP519_012.1558	Cluster_381	Cluster_233	OG0000069	OG0000069_Cluster_28	OG0000069_Cluster_18	cloud	shell	cloud	shell
bHLH	HP519	HP519_020.1327	Cluster_100	Cluster_537	OG0000068	OG0000068_Cluster_9	OG0000068_Cluster_10	cloud	cloud	cloud	cloud
bHLH	HP519	HP519_019.2327	Cluster_697	Cluster_38	OG0000032	OG0000032_Cluster_7	OG0000032_Cluster_3	cloud	cloud	cloud	cloud
bHLH	HP519	HP519_011.905	Cluster_213	Cluster_1185	OG0000008	OG0000008_Cluster_0	OG0000008_Cluster_15	cloud	cloud	cloud	cloud
bHLH	HP519	HP519_019.11	Cluster_723	Cluster_85	OG0000004	OG0000004_Cluster_0	OG0000004_Cluster_0	cloud	cloud	cloud	cloud
bHLH	HP436	HP436_069.438	Cluster_163	Cluster_1054	OG0000127	OG0000127_Cluster_2	OG0000127_Cluster_0	cloud	cloud	cloud	cloud
bHLH	HP436	HP436_011.86	Cluster_1256	Cluster_357	OG0000117	OG0000117_Cluster_12	OG0000117_Cluster_24	cloud	cloud	cloud	cloud
bHLH	HP436	HP436_103.169	Cluster_612	Cluster_1184	OG0000116	OG0000116_Cluster_7	OG0000116_Cluster_17	cloud	shell	cloud	shell
bHLH	HP436	HP436_020.803	Cluster_979	Cluster_198	OG0000094	OG0000094_Cluster_3	OG0000094_Cluster_2	cloud	cloud	cloud	cloud
bHLH	HP436	HP436_011.93	Cluster_703	Cluster_571	OG0000073	OG0000073_Cluster_4	OG0000073_Cluster_9	cloud	cloud	cloud	cloud
bHLH	HP436	HP436_011.91	Cluster_971	Cluster_356	OG0000056	OG0000056_Cluster_10	OG0000056_Cluster_8	cloud	cloud	cloud	cloud
bHLH	HP436	HP436_060.439	Cluster_989	Cluster_1233	OG0000050	OG0000050_Cluster_12	OG0000050_Cluster_13	cloud	shell	cloud	shell
bHLH	HP436	HP436_023.173	Cluster_478	Cluster_383	OG0000049	OG0000049_Cluster_7	OG0000049_Cluster_25	cloud	cloud	cloud	cloud
bHLH	GP680	GP680_066.1110	Cluster_1489	Cluster_1464	OG0000128	OG0000128_Cluster_10	OG0000128_Cluster_12	cloud	shell	cloud	shell
bHLH	GP680	GP680_040.2239	Cluster_163	Cluster_1054	OG0000127	OG0000127_Cluster_2	OG0000127_Cluster_0	cloud	cloud	cloud	cloud
bHLH	GP680	GP680_028.1776	Cluster_368	Cluster_786	OG0000120	OG0000120_Cluster_1	OG0000120_Cluster_2	cloud	cloud	cloud	cloud
bHLH	GP680	GP680_065.1041	Cluster_247	Cluster_397	OG0000119	OG0000119_Cluster_0	OG0000119_Cluster_0	cloud	shell	shell	shell
bHLH	GP680	GP680_061.2062	Cluster_955	Cluster_396	OG0000117	OG0000117_Cluster_2	OG0000117_Cluster_22	cloud	cloud	cloud	cloud
bHLH	GP680	GP680_065.1044	Cluster_524	Cluster_812	OG0000108	OG0000108_Cluster_8	OG0000108_Cluster_3	cloud	cloud	cloud	cloud
bHLH	GP680	GP680_015.1997	Cluster_233	Cluster_792	OG0000050	OG0000050_Cluster_2	OG0000050_Cluster_10	cloud	cloud	cloud	cloud
bHLH	GP680	GP680_051.174	Cluster_478	Cluster_383	OG0000049	OG0000049_Cluster_7	OG0000049_Cluster_25	cloud	cloud	cloud	cloud
bHLH	GP680	GP680_037.243	Cluster_301	Cluster_1375	OG0000038	OG0000038_Cluster_7	OG0000038_Cluster_6	cloud	cloud	cloud	cloud
bHLH	GP680	GP680_066.1111	Cluster_459	Cluster_643	OG0000011	OG0000011_Cluster_3	OG0000011_Cluster_7	cloud	cloud	cloud	cloud
bHLH	GP635	GP635_001.721	Cluster_1489	Cluster_1464	OG0000128	OG0000128_Cluster_10	OG0000128_Cluster_12	cloud	shell	cloud	shell
bHLH	GP635	GP635_005.997	Cluster_343	Cluster_794	OG0000119	OG0000119_Cluster_3	OG0000119_Cluster_0	cloud	cloud	cloud	shell
bHLH	GP635	GP635_022.324	Cluster_1043	Cluster_1236	OG0000117	OG0000117_Cluster_3	OG0000117_Cluster_9	cloud	cloud	cloud	cloud
bHLH	GP635	GP635_001.720	Cluster_700	Cluster_1184	OG0000116	OG0000116_Cluster_16	OG0000116_Cluster_17	cloud	shell	cloud	shell
bHLH	GP635	GP635_001.2334	Cluster_421	Cluster_83	OG0000115	OG0000115_Cluster_34	OG0000115_Cluster_49	cloud	cloud	cloud	cloud
bHLH	GP635	GP635_005.999	Cluster_524	Cluster_812	OG0000108	OG0000108_Cluster_8	OG0000108_Cluster_3	cloud	cloud	cloud	cloud
bHLH	GP635	GP635_015.155	Cluster_236	Cluster_791	OG0000074	OG0000074_Cluster_0	OG0000074_Cluster_2	cloud	cloud	cloud	cloud
bHLH	GP635	GP635_016.1591	Cluster_54	Cluster_787	OG0000069	OG0000069_Cluster_25	OG0000069_Cluster_4	cloud	cloud	cloud	cloud
bHLH	GP635	GP635_001.1357	Cluster_76	Cluster_1239	OG0000068	OG0000068_Cluster_3	OG0000068_Cluster_13	cloud	cloud	cloud	cloud
bHLH	GP635	GP635_018.329	Cluster_989	Cluster_1233	OG0000050	OG0000050_Cluster_12	OG0000050_Cluster_13	cloud	shell	cloud	shell
bHLH	GP635	GP635_003.169	Cluster_478	Cluster_383	OG0000049	OG0000049_Cluster_7	OG0000049_Cluster_25	cloud	cloud	cloud	cloud
bHLH	GP635	GP635_005.574	Cluster_1284	Cluster_461	OG0000002	OG0000002_Cluster_8	OG0000002_Cluster_8	cloud	cloud	cloud	cloud
bHLH	GP635	GP635_001.2339	Cluster_172	Cluster_790	OG0000001	OG0000001_Cluster_1	OG0000001_Cluster_4	cloud	cloud	cloud	cloud
bHLH	GP622	GP622_054.799	Cluster_163	Cluster_1054	OG0000127	OG0000127_Cluster_2	OG0000127_Cluster_0	cloud	cloud	cloud	cloud
bHLH	GP622	GP622_024.88	Cluster_1043	Cluster_1236	OG0000117	OG0000117_Cluster_3	OG0000117_Cluster_9	cloud	cloud	cloud	cloud
bHLH	GP622	GP622_011.1019	Cluster_524	Cluster_812	OG0000108	OG0000108_Cluster_8	OG0000108_Cluster_3	cloud	cloud	cloud	cloud
bHLH	GP622	GP622_043.483	Cluster_1474	Cluster_400	OG0000094	OG0000094_Cluster_17	OG0000094_Cluster_17	cloud	cloud	cloud	cloud
bHLH	GP622	GP622_043.585	Cluster_280	Cluster_1309	OG0000089	OG0000089_Cluster_6	OG0000089_Cluster_3	cloud	core	cloud	core
bHLH	GP622	GP622_012.483	Cluster_26	Cluster_1374	OG0000069	OG0000069_Cluster_12	OG0000069_Cluster_5	cloud	cloud	cloud	cloud
bHLH	GP622	GP622_063.551	Cluster_76	Cluster_1239	OG0000068	OG0000068_Cluster_3	OG0000068_Cluster_13	cloud	cloud	cloud	cloud
bHLH	GP622	GP622_017.228	Cluster_301	Cluster_1375	OG0000038	OG0000038_Cluster_7	OG0000038_Cluster_6	cloud	cloud	cloud	cloud
bHLH	GP622	GP622_020.1000	Cluster_697	Cluster_38	OG0000032	OG0000032_Cluster_7	OG0000032_Cluster_3	cloud	cloud	cloud	cloud
bHLH	GP58	GP58_016.319	Cluster_1256	Cluster_381	OG0000117	OG0000117_Cluster_12	OG0000117_Cluster_10	cloud	cloud	cloud	cloud
bHLH	GP58	GP58_027.1027	Cluster_562	Cluster_1330	OG0000108	OG0000108_Cluster_10	OG0000108_Cluster_3	cloud	cloud	cloud	cloud
bHLH	GP58	GP58_021.1378	Cluster_76	Cluster_1239	OG0000068	OG0000068_Cluster_3	OG0000068_Cluster_13	cloud	cloud	cloud	cloud
bHLH	GP58	GP58_004.645	Cluster_989	Cluster_1233	OG0000050	OG0000050_Cluster_12	OG0000050_Cluster_13	cloud	shell	cloud	shell
bHLH	GP543	GP543_013.2280	Cluster_163	Cluster_1054	OG0000127	OG0000127_Cluster_2	OG0000127_Cluster_0	cloud	cloud	cloud	cloud
bHLH	GP543	GP543_002.2041	Cluster_955	Cluster_396	OG0000117	OG0000117_Cluster_2	OG0000117_Cluster_22	cloud	cloud	cloud	cloud
bHLH	GP543	GP543_015.470	Cluster_363	Cluster_789	OG0000074	OG0000074_Cluster_4	OG0000074_Cluster_1	cloud	cloud	cloud	cloud
bHLH	GP543	GP543_007.1369	Cluster_76	Cluster_1239	OG0000068	OG0000068_Cluster_3	OG0000068_Cluster_13	cloud	cloud	cloud	cloud
bHLH	GP543	GP543_001.2825	Cluster_768	Cluster_1234	OG0000001	OG0000001_Cluster_11	OG0000001_Cluster_5	cloud	cloud	cloud	cloud
bHLH	GP524	GP524_023.432	Cluster_163	Cluster_1054	OG0000127	OG0000127_Cluster_2	OG0000127_Cluster_0	cloud	cloud	cloud	cloud
bHLH	GP524	GP524_004.2006	Cluster_1359	Cluster_359	OG0000117	OG0000117_Cluster_23	OG0000117_Cluster_25	cloud	cloud	cloud	cloud
bHLH	GP524	GP524_024.662	Cluster_235	Cluster_266	OG0000114	OG0000114_Cluster_9	OG0000114_Cluster_5	cloud	shell	cloud	shell
bHLH	GP524	GP524_013.1147	Cluster_847	Cluster_366	OG0000101	OG0000101_Cluster_11	OG0000101_Cluster_12	cloud	cloud	cloud	cloud
bHLH	GP524	GP524_010.673	Cluster_280	Cluster_1309	OG0000089	OG0000089_Cluster_6	OG0000089_Cluster_3	cloud	core	cloud	core
bHLH	GP524	GP524_001.2385	Cluster_419	Cluster_358	OG0000075	OG0000075_Cluster_0	OG0000075_Cluster_4	cloud	cloud	cloud	cloud
bHLH	GP524	GP524_006.1378	Cluster_76	Cluster_1239	OG0000068	OG0000068_Cluster_3	OG0000068_Cluster_13	cloud	cloud	cloud	cloud
bHLH	GP524	GP524_010.944	Cluster_1430	Cluster_1266	OG0000066	OG0000066_Cluster_10	OG0000066_Cluster_6	cloud	cloud	cloud	cloud
bHLH	GP524	GP524_022.1409	Cluster_989	Cluster_1233	OG0000050	OG0000050_Cluster_12	OG0000050_Cluster_13	cloud	shell	cloud	shell
bHLH	GP524	GP524_013.2788	Cluster_1112	Cluster_360	OG0000002	OG0000002_Cluster_3	OG0000002_Cluster_2	cloud	cloud	cloud	cloud
bHLH	GP523	GP523_041.719	Cluster_1489	Cluster_1464	OG0000128	OG0000128_Cluster_10	OG0000128_Cluster_12	cloud	shell	cloud	shell
bHLH	GP523	GP523_007.310	Cluster_1256	Cluster_357	OG0000117	OG0000117_Cluster_12	OG0000117_Cluster_24	cloud	cloud	cloud	cloud
bHLH	GP523	GP523_041.718	Cluster_700	Cluster_1184	OG0000116	OG0000116_Cluster_16	OG0000116_Cluster_17	cloud	shell	cloud	shell
bHLH	GP523	GP523_005.1543	Cluster_441	Cluster_355	OG0000108	OG0000108_Cluster_7	OG0000108_Cluster_2	cloud	cloud	cloud	cloud
bHLH	GP523	GP523_041.1008	Cluster_70	Cluster_516	OG0000083	OG0000083_Cluster_0	OG0000083_Cluster_0	cloud	cloud	cloud	cloud
bHLH	GP523	GP523_007.305	Cluster_971	Cluster_356	OG0000056	OG0000056_Cluster_10	OG0000056_Cluster_8	cloud	cloud	cloud	cloud
bHLH	GP523	GP523_009.1413	Cluster_989	Cluster_1233	OG0000050	OG0000050_Cluster_12	OG0000050_Cluster_13	cloud	shell	cloud	shell
bHLH	GP523	GP523_035.527	Cluster_478	Cluster_383	OG0000049	OG0000049_Cluster_7	OG0000049_Cluster_25	cloud	cloud	cloud	cloud
bHLH	GP505	GP505_011.721	Cluster_1489	Cluster_1464	OG0000128	OG0000128_Cluster_10	OG0000128_Cluster_12	cloud	shell	cloud	shell
bHLH	GP505	GP505_044.142	Cluster_163	Cluster_1054	OG0000127	OG0000127_Cluster_2	OG0000127_Cluster_0	cloud	cloud	cloud	cloud
bHLH	GP505	GP505_019.22	Cluster_157	Cluster_354	OG0000120	OG0000120_Cluster_0	OG0000120_Cluster_3	cloud	cloud	cloud	cloud
bHLH	GP505	GP505_076.124	Cluster_1256	Cluster_381	OG0000117	OG0000117_Cluster_12	OG0000117_Cluster_10	cloud	cloud	cloud	cloud
bHLH	GP505	GP505_033.457	Cluster_670	Cluster_1386	OG0000115	OG0000115_Cluster_39	OG0000115_Cluster_40	cloud	cloud	cloud	cloud
bHLH	GP505	GP505_003.1043	Cluster_524	Cluster_812	OG0000108	OG0000108_Cluster_8	OG0000108_Cluster_3	cloud	cloud	cloud	cloud
bHLH	GP505	GP505_052.127	Cluster_76	Cluster_1239	OG0000068	OG0000068_Cluster_3	OG0000068_Cluster_13	cloud	cloud	cloud	cloud
bHLH	GP505	GP505_017.440	Cluster_989	Cluster_1233	OG0000050	OG0000050_Cluster_12	OG0000050_Cluster_13	cloud	shell	cloud	shell
bHLH	GP505	GP505_014.279	Cluster_40	Cluster_815	OG0000041	OG0000041_Cluster_1	OG0000041_Cluster_13	cloud	cloud	cloud	cloud
bHLH	GP505	GP505_011.720	Cluster_459	Cluster_121	OG0000011	OG0000011_Cluster_3	OG0000011_Cluster_10	cloud	cloud	cloud	cloud
bHLH	GP505	GP505_003.605	Cluster_999	Cluster_759	OG0000002	OG0000002_Cluster_2	OG0000002_Cluster_1	cloud	cloud	cloud	cloud
bHLH	GP119	GP119_003.321	Cluster_1256	Cluster_381	OG0000117	OG0000117_Cluster_12	OG0000117_Cluster_10	cloud	cloud	cloud	cloud
bHLH	GP119	GP119_025.106	Cluster_285	Cluster_805	OG0000115	OG0000115_Cluster_25	OG0000115_Cluster_45	cloud	cloud	cloud	cloud
bHLH	GP119	GP119_010.1039	Cluster_1386	Cluster_714	OG0000108	OG0000108_Cluster_19	OG0000108_Cluster_4	cloud	cloud	cloud	cloud
bHLH	GP119	GP119_010.2270	Cluster_847	Cluster_366	OG0000101	OG0000101_Cluster_11	OG0000101_Cluster_12	cloud	cloud	cloud	cloud
bHLH	GP119	GP119_034.1373	Cluster_76	Cluster_1239	OG0000068	OG0000068_Cluster_3	OG0000068_Cluster_13	cloud	cloud	cloud	cloud
bHLH	GP117	GP117_001.423	Cluster_163	Cluster_1054	OG0000127	OG0000127_Cluster_2	OG0000127_Cluster_0	cloud	cloud	cloud	cloud
bHLH	GP117	GP117_006.315	Cluster_955	Cluster_396	OG0000117	OG0000117_Cluster_2	OG0000117_Cluster_22	cloud	cloud	cloud	cloud
bHLH	GP117	GP117_020.983	Cluster_955	Cluster_396	OG0000117	OG0000117_Cluster_2	OG0000117_Cluster_22	cloud	cloud	cloud	cloud
bHLH	GP117	GP117_326.2	Cluster_955	Cluster_396	OG0000117	OG0000117_Cluster_2	OG0000117_Cluster_22	cloud	cloud	cloud	cloud
bHLH	GP117	GP117_056.1	Cluster_1203	Cluster_771	OG0000117	OG0000117_Cluster_9	OG0000117_Cluster_14	cloud	cloud	cloud	cloud
bHLH	GP117	GP117_056.5	Cluster_1256	Cluster_357	OG0000117	OG0000117_Cluster_12	OG0000117_Cluster_24	cloud	cloud	cloud	cloud
bHLH	GP117	GP117_056.7	Cluster_1343	Cluster_352	OG0000117	OG0000117_Cluster_21	OG0000117_Cluster_23	cloud	cloud	cloud	cloud
bHLH	GP117	GP117_012.754	Cluster_700	Cluster_1184	OG0000116	OG0000116_Cluster_16	OG0000116_Cluster_17	cloud	shell	cloud	shell
bHLH	GP117	GP117_017.1047	Cluster_524	Cluster_812	OG0000108	OG0000108_Cluster_8	OG0000108_Cluster_3	cloud	cloud	cloud	cloud
bHLH	GP117	GP117_027.653	Cluster_989	Cluster_1233	OG0000050	OG0000050_Cluster_12	OG0000050_Cluster_13	cloud	shell	cloud	shell
bHLH	GP100	GP100_015.2361	Cluster_368	Cluster_786	OG0000120	OG0000120_Cluster_2	OG0000120_Cluster_2	cloud	cloud	cloud	cloud
bHLH	GP100	GP100_001.2047	Cluster_955	Cluster_396	OG0000117	OG0000117_Cluster_2	OG0000117_Cluster_22	cloud	cloud	cloud	cloud
bHLH	GP100	GP100_011.1446	Cluster_975	Cluster_372	OG0000106	OG0000106_Cluster_0	OG0000106_Cluster_5	cloud	cloud	cloud	cloud
bHLH	GP100	GP100_014.493	Cluster_948	Cluster_145	OG0000076	OG0000076_Cluster_9	OG0000076_Cluster_8	cloud	cloud	cloud	cloud
bHLH	GP100	GP100_017.760	Cluster_54	Cluster_787	OG0000069	OG0000069_Cluster_25	OG0000069_Cluster_4	cloud	cloud	cloud	cloud
bHLH	GP100	GP100_022.546	Cluster_76	Cluster_1239	OG0000068	OG0000068_Cluster_3	OG0000068_Cluster_13	cloud	cloud	cloud	cloud
bHLH	GP100	GP100_025.23	Cluster_954	Cluster_351	OG0000010	OG0000010_Cluster_2	OG0000010_Cluster_1	cloud	core	cloud	core
bHLH	Gla4	Gla4_001.703	Cluster_163	Cluster_1054	OG0000127	OG0000127_Cluster_2	OG0000127_Cluster_0	cloud	cloud	cloud	cloud
bHLH	Gla4	Gla4_002.1018	Cluster_855	Cluster_1399	OG0000118	OG0000118_Cluster_9	OG0000118_Cluster_22	cloud	cloud	cloud	cloud
bHLH	Gla4	Gla4_008.2000	Cluster_955	Cluster_396	OG0000117	OG0000117_Cluster_2	OG0000117_Cluster_22	cloud	cloud	cloud	cloud
bHLH	Gla4	Gla4_010.701	Cluster_700	Cluster_728	OG0000116	OG0000116_Cluster_16	OG0000116_Cluster_5	cloud	shell	cloud	shell
bHLH	Gla4	Gla4_010.2299	Cluster_421	Cluster_83	OG0000115	OG0000115_Cluster_34	OG0000115_Cluster_49	cloud	cloud	cloud	cloud
bHLH	Gla4	Gla4_005.2227	Cluster_847	Cluster_366	OG0000101	OG0000101_Cluster_11	OG0000101_Cluster_12	cloud	cloud	cloud	cloud
bHLH	Gla4	Gla4_002.920	Cluster_280	Cluster_1309	OG0000089	OG0000089_Cluster_6	OG0000089_Cluster_3	cloud	core	cloud	core
bHLH	Gla4	Gla4_014.1725	Cluster_239	Cluster_882	OG0000077	OG0000077_Cluster_2	OG0000077_Cluster_1	cloud	cloud	cloud	cloud
bHLH	Gla4	Gla4_010.1338	Cluster_76	Cluster_1239	OG0000068	OG0000068_Cluster_3	OG0000068_Cluster_13	cloud	cloud	cloud	cloud
bHLH	Gla4	Gla4_003.1369	Cluster_989	Cluster_1233	OG0000050	OG0000050_Cluster_12	OG0000050_Cluster_13	cloud	shell	cloud	shell
bHLH	Gla4	Gla4_003.4288	Cluster_420	Cluster_403	OG0000049	OG0000049_Cluster_5	OG0000049_Cluster_23	cloud	cloud	cloud	cloud
bHLH	Gla4	Gla4_012.238	Cluster_301	Cluster_1375	OG0000038	OG0000038_Cluster_7	OG0000038_Cluster_6	cloud	cloud	cloud	cloud
bHLH	Gla4	Gla4_003.3519	Cluster_623	Cluster_402	OG0000034	OG0000034_Cluster_0	OG0000034_Cluster_1	cloud	cloud	cloud	cloud
bHLH	Gla4	Gla4_004.2356	Cluster_697	Cluster_38	OG0000032	OG0000032_Cluster_7	OG0000032_Cluster_3	cloud	cloud	cloud	cloud
bHLH	Gla4	Gla4_012.984	Cluster_954	Cluster_351	OG0000010	OG0000010_Cluster_2	OG0000010_Cluster_1	cloud	core	cloud	core
bHLH	CW37	CW37_evm.model.ctg148_pilon_pilon.2	Cluster_574	Cluster_1095	OG0000124	OG0000124_Cluster_12	OG0000124_Cluster_7	cloud	cloud	cloud	cloud
bHLH	CW37	CW37_evm.model.ctg13_pilon_pilon.105	Cluster_1326	Cluster_1094	OG0000117	OG0000117_Cluster_18	OG0000117_Cluster_21	cloud	cloud	cloud	cloud
bHLH	CW37	CW37_evm.model.ctg27_pilon_pilon.92	Cluster_1305	Cluster_1098	OG0000106	OG0000106_Cluster_9	OG0000106_Cluster_13	cloud	cloud	cloud	cloud
bHLH	CW37	CW37_evm.model.ctg6_pilon_pilon.514	Cluster_872	Cluster_48	OG0000076	OG0000076_Cluster_8	OG0000076_Cluster_17	cloud	shell	shell	shell
bHLH	CW37	CW37_evm.model.ctg13_pilon_pilon.103	Cluster_778	Cluster_863	OG0000073	OG0000073_Cluster_6	OG0000073_Cluster_1	cloud	cloud	cloud	cloud
bHLH	CW37	CW37_evm.model.ctg27_pilon_pilon.361	Cluster_758	Cluster_1097	OG0000036	OG0000036_Cluster_5	OG0000036_Cluster_4	cloud	cloud	cloud	cloud
bHLH	CW37	CW37_evm.model.ctg24_pilon_pilon.43	Cluster_999	Cluster_759	OG0000002	OG0000002_Cluster_2	OG0000002_Cluster_1	cloud	cloud	cloud	cloud
bHLH	CW36	CW36_evm.model.ctg1_pilon_pilon.513	Cluster_1499	Cluster_1464	OG0000128	OG0000128_Cluster_18	OG0000128_Cluster_12	cloud	shell	cloud	shell
bHLH	CW36	CW36_evm.model.ctg9_pilon_pilon.317	Cluster_1426	Cluster_1093	OG0000121	OG0000121_Cluster_33	OG0000121_Cluster_26	cloud	cloud	cloud	cloud
bHLH	CW36	CW36_evm.model.ctg296_pilon_pilon.2	Cluster_247	Cluster_397	OG0000119	OG0000119_Cluster_0	OG0000119_Cluster_0	cloud	shell	shell	shell
bHLH	CW36	CW36_evm.model.ctg121_pilon_pilon.119	Cluster_277	Cluster_926	OG0000104	OG0000104_Cluster_7	OG0000104_Cluster_10	cloud	shell	cloud	shell
bHLH	CW36	CW36_evm.model.ctg52_pilon_pilon.207	Cluster_324	Cluster_130	OG0000081	OG0000081_Cluster_7	OG0000081_Cluster_22	cloud	shell	cloud	shell
bHLH	CW36	CW36_evm.model.ctg63_pilon_pilon.471	Cluster_362	Cluster_1092	OG0000074	OG0000074_Cluster_3	OG0000074_Cluster_0	cloud	cloud	cloud	cloud
bHLH	CW35	CW35_evm.model.ctg68_pilon_pilon.80	Cluster_1426	Cluster_1093	OG0000121	OG0000121_Cluster_33	OG0000121_Cluster_26	cloud	cloud	cloud	cloud
bHLH	CW35	CW35_evm.model.ctg68_pilon_pilon.79	Cluster_1346	Cluster_269	OG0000110	OG0000110_Cluster_13	OG0000110_Cluster_15	cloud	cloud	cloud	cloud
bHLH	CW35	CW35_evm.model.ctg23_pilon_pilon.108	Cluster_414	Cluster_130	OG0000081	OG0000081_Cluster_10	OG0000081_Cluster_22	cloud	shell	cloud	shell
bHLH	CW35	CW35_evm.model.ctg49_pilon_pilon.450	Cluster_112	Cluster_301	OG0000076	OG0000076_Cluster_0	OG0000076_Cluster_6	cloud	cloud	cloud	cloud
bHLH	CW35	CW35_evm.model.ctg102_pilon_pilon.65	Cluster_34	Cluster_1169	OG0000069	OG0000069_Cluster_19	OG0000069_Cluster_2	cloud	cloud	cloud	cloud
bHLH	CW35	CW35_evm.model.ctg45_pilon_pilon.48	Cluster_349	Cluster_952	OG0000014	OG0000014_Cluster_0	OG0000014_Cluster_2	cloud	cloud	cloud	cloud
bHLH	CW34	CW34_evm.model.ctg49_pilon_pilon.65	Cluster_1243	Cluster_463	OG0000117	OG0000117_Cluster_10	OG0000117_Cluster_28	cloud	cloud	cloud	cloud
bHLH	CW34	CW34_evm.model.ctg15_pilon_pilon.127	Cluster_59	Cluster_1090	OG0000115	OG0000115_Cluster_6	OG0000115_Cluster_46	cloud	cloud	cloud	cloud
bHLH	CW34	CW34_evm.model.ctg49_pilon_pilon.64	Cluster_1236	Cluster_1317	OG0000110	OG0000110_Cluster_7	OG0000110_Cluster_3	cloud	shell	cloud	shell
bHLH	CW34	CW34_evm.model.ctg112_pilon_pilon.52	Cluster_1007	Cluster_1061	OG0000082	OG0000082_Cluster_5	OG0000082_Cluster_0	cloud	shell	cloud	shell
bHLH	CW34	CW34_evm.model.ctg65_pilon_pilon.46	Cluster_324	Cluster_130	OG0000081	OG0000081_Cluster_7	OG0000081_Cluster_22	cloud	shell	cloud	shell
bHLH	CW34	CW34_evm.model.ctg11_pilon_pilon.322	Cluster_1019	Cluster_811	OG0000076	OG0000076_Cluster_12	OG0000076_Cluster_11	cloud	cloud	cloud	cloud
bHLH	CW34	CW34_evm.model.ctg31_pilon_pilon.133	Cluster_467	Cluster_90	OG0000054	OG0000054_Cluster_1	OG0000054_Cluster_6	cloud	shell	cloud	shell
bHLH	CW34	CW34_evm.model.ctg12_pilon_pilon.863	Cluster_1015	Cluster_283	OG0000017	OG0000017_Cluster_3	OG0000017_Cluster_4	cloud	cloud	cloud	cloud
bHLH	CW34	CW34_evm.model.ctg16_pilon_pilon.690	Cluster_459	Cluster_643	OG0000011	OG0000011_Cluster_3	OG0000011_Cluster_7	cloud	cloud	cloud	cloud
bHLH	CW34	CW34_evm.model.ctg18_pilon_pilon.1318	Cluster_999	Cluster_759	OG0000002	OG0000002_Cluster_2	OG0000002_Cluster_1	cloud	cloud	cloud	cloud
bHLH	CW34	CW34_evm.model.ctg36_pilon_pilon.756	Cluster_1134	Cluster_1128	OG0000000	OG0000000_Cluster_2	OG0000000_Cluster_2	cloud	shell	cloud	shell
bHLH	CW33	CW33_evm.model.ctg248_pilon_pilon.3	Cluster_461	Cluster_539	OG0000124	OG0000124_Cluster_3	OG0000124_Cluster_8	cloud	shell	cloud	shell
bHLH	CW33	CW33_evm.model.ctg6_pilon_pilon.280	Cluster_1243	Cluster_809	OG0000117	OG0000117_Cluster_10	OG0000117_Cluster_20	cloud	cloud	cloud	cloud
bHLH	CW33	CW33_evm.model.ctg2_pilon_pilon.1743	Cluster_285	Cluster_805	OG0000115	OG0000115_Cluster_25	OG0000115_Cluster_45	cloud	cloud	cloud	cloud
bHLH	CW33	CW33_evm.model.ctg6_pilon_pilon.212	Cluster_324	Cluster_130	OG0000081	OG0000081_Cluster_7	OG0000081_Cluster_22	cloud	shell	cloud	shell
bHLH	CW33	CW33_evm.model.ctg1_pilon_pilon.415	Cluster_21	Cluster_495	OG0000063	OG0000063_Cluster_5	OG0000063_Cluster_10	cloud	cloud	cloud	cloud
bHLH	CW33	CW33_evm.model.ctg9_pilon_pilon.1083	Cluster_642	Cluster_810	OG0000040	OG0000040_Cluster_5	OG0000040_Cluster_5	cloud	cloud	cloud	cloud
bHLH	CW33	CW33_evm.model.ctg50_pilon_pilon.347	Cluster_996	Cluster_808	OG0000031	OG0000031_Cluster_8	OG0000031_Cluster_6	cloud	cloud	cloud	cloud
bHLH	CW33	CW33_evm.model.ctg65_pilon_pilon.70	Cluster_349	Cluster_952	OG0000014	OG0000014_Cluster_0	OG0000014_Cluster_2	cloud	cloud	cloud	cloud
bHLH	CW32	CW32_evm.model.ctg3_pilon_pilon.659	Cluster_1304	Cluster_492	OG0000117	OG0000117_Cluster_16	OG0000117_Cluster_19	cloud	cloud	cloud	cloud
bHLH	CW32	CW32_evm.model.ctg19_pilon_pilon.587	Cluster_699	Cluster_728	OG0000116	OG0000116_Cluster_15	OG0000116_Cluster_2	cloud	shell	cloud	cloud
bHLH	CW32	CW32_evm.model.ctg3_pilon_pilon.658	Cluster_1341	Cluster_864	OG0000110	OG0000110_Cluster_12	OG0000110_Cluster_1	cloud	cloud	cloud	cloud
bHLH	CW32	CW32_evm.model.ctg68_pilon_pilon.65	Cluster_1022	Cluster_493	OG0000082	OG0000082_Cluster_7	OG0000082_Cluster_10	cloud	cloud	cloud	cloud
bHLH	CW32	CW32_evm.model.ctg6_pilon_pilon.708	Cluster_34	Cluster_1169	OG0000069	OG0000069_Cluster_19	OG0000069_Cluster_2	cloud	cloud	cloud	cloud
bHLH	CW32	CW32_evm.model.ctg6_pilon_pilon.702	Cluster_10	Cluster_72	OG0000063	OG0000063_Cluster_2	OG0000063_Cluster_5	cloud	cloud	cloud	cloud
bHLH	CW32	CW32_evm.model.ctg6_pilon_pilon.537	Cluster_667	Cluster_591	OG0000059	OG0000059_Cluster_0	OG0000059_Cluster_6	cloud	cloud	cloud	cloud
bHLH	CW32	CW32_evm.model.ctg33_pilon_pilon.369	Cluster_1237	Cluster_1433	OG0000050	OG0000050_Cluster_19	OG0000050_Cluster_3	cloud	cloud	cloud	cloud
bHLH	CW32	CW32_evm.model.ctg21_pilon_pilon.316	Cluster_1113	Cluster_724	OG0000049	OG0000049_Cluster_23	OG0000049_Cluster_3	cloud	shell	cloud	shell
bHLH	CW31	CW31_evm.model.ctg30_pilon_pilon.65	Cluster_461	Cluster_539	OG0000124	OG0000124_Cluster_3	OG0000124_Cluster_8	cloud	shell	cloud	shell
bHLH	CW31	CW31_evm.model.ctg38_pilon_pilon.169	Cluster_1295	Cluster_1430	OG0000117	OG0000117_Cluster_15	OG0000117_Cluster_16	cloud	shell	cloud	shell
bHLH	CW31	CW31_evm.model.ctg38_pilon_pilon.170	Cluster_1341	Cluster_864	OG0000110	OG0000110_Cluster_12	OG0000110_Cluster_1	cloud	cloud	cloud	cloud
bHLH	CW31	CW31_evm.model.ctg13_pilon_pilon.319	Cluster_548	Cluster_783	OG0000108	OG0000108_Cluster_9	OG0000108_Cluster_1	cloud	cloud	cloud	cloud
bHLH	CW31	CW31_evm.model.ctg47_pilon_pilon.22	Cluster_70	Cluster_336	OG0000083	OG0000083_Cluster_0	OG0000083_Cluster_2	cloud	cloud	cloud	cloud
bHLH	CW31	CW31_evm.model.ctg9_pilon_pilon.651	Cluster_6	Cluster_72	OG0000063	OG0000063_Cluster_0	OG0000063_Cluster_5	cloud	cloud	cloud	cloud
bHLH	CW31	CW31_evm.model.ctg54_pilon_pilon.670	Cluster_374	Cluster_643	OG0000011	OG0000011_Cluster_0	OG0000011_Cluster_7	cloud	cloud	cloud	cloud
bHLH	CW31	CW31_evm.model.ctg74_pilon_pilon.84	Cluster_999	Cluster_759	OG0000002	OG0000002_Cluster_2	OG0000002_Cluster_1	cloud	cloud	cloud	cloud
bHLH	CW23	CW23_evm.model.ctg305_pilon_pilon.4	Cluster_501	Cluster_292	OG0000124	OG0000124_Cluster_10	OG0000124_Cluster_6	cloud	cloud	cloud	cloud
bHLH	CW23	CW23_evm.model.ctg46_pilon_pilon.157	Cluster_1357	Cluster_296	OG0000123	OG0000123_Cluster_2	OG0000123_Cluster_4	cloud	cloud	cloud	cloud
bHLH	CW23	CW23_evm.model.ctg115_pilon_pilon.53	Cluster_1292	Cluster_286	OG0000121	OG0000121_Cluster_22	OG0000121_Cluster_25	cloud	cloud	cloud	cloud
bHLH	CW23	CW23_evm.model.ctg6_pilon_pilon.252	Cluster_871	Cluster_928	OG0000118	OG0000118_Cluster_10	OG0000118_Cluster_16	cloud	cloud	cloud	cloud
bHLH	CW23	CW23_evm.model.ctg561_pilon_pilon.3	Cluster_1243	Cluster_463	OG0000117	OG0000117_Cluster_10	OG0000117_Cluster_28	cloud	cloud	cloud	cloud
bHLH	CW23	CW23_evm.model.ctg113_pilon_pilon.69	Cluster_238	Cluster_285	OG0000111	OG0000111_Cluster_0	OG0000111_Cluster_10	cloud	cloud	cloud	cloud
bHLH	CW23	CW23_evm.model.ctg115_pilon_pilon.51	Cluster_1341	Cluster_864	OG0000110	OG0000110_Cluster_12	OG0000110_Cluster_1	cloud	cloud	cloud	cloud
bHLH	CW23	CW23_evm.model.ctg30_pilon_pilon.581	Cluster_329	Cluster_293	OG0000105	OG0000105_Cluster_13	OG0000105_Cluster_15	cloud	cloud	cloud	cloud
bHLH	CW23	CW23_evm.model.ctg34_pilon_pilon.117	Cluster_376	Cluster_295	OG0000092	OG0000092_Cluster_9	OG0000092_Cluster_25	cloud	cloud	cloud	cloud
bHLH	CW23	CW23_evm.model.ctg7_pilon_pilon.261	Cluster_476	Cluster_781	OG0000091	OG0000091_Cluster_18	OG0000091_Cluster_14	cloud	cloud	cloud	cloud
bHLH	CW23	CW23_evm.model.ctg6_pilon_pilon.162	Cluster_303	Cluster_300	OG0000089	OG0000089_Cluster_8	OG0000089_Cluster_2	cloud	cloud	cloud	cloud
bHLH	CW23	CW23_evm.model.ctg33_pilon_pilon.207	Cluster_245	Cluster_294	OG0000081	OG0000081_Cluster_4	OG0000081_Cluster_18	cloud	cloud	cloud	cloud
bHLH	CW23	CW23_evm.model.ctg56_pilon_pilon.114	Cluster_287	Cluster_298	OG0000077	OG0000077_Cluster_8	OG0000077_Cluster_17	cloud	cloud	cloud	cloud
bHLH	CW23	CW23_evm.model.ctg31_pilon_pilon.391	Cluster_872	Cluster_48	OG0000076	OG0000076_Cluster_8	OG0000076_Cluster_17	cloud	shell	shell	shell
bHLH	CW23	CW23_evm.model.ctg164_pilon_pilon.22	Cluster_1202	Cluster_288	OG0000073	OG0000073_Cluster_12	OG0000073_Cluster_2	cloud	cloud	cloud	cloud
bHLH	CW23	CW23_evm.model.ctg50_pilon_pilon.178	Cluster_519	Cluster_297	OG0000070	OG0000070_Cluster_14	OG0000070_Cluster_16	cloud	cloud	cloud	cloud
bHLH	CW23	CW23_evm.model.ctg48_pilon_pilon.252	Cluster_15	Cluster_242	OG0000069	OG0000069_Cluster_5	OG0000069_Cluster_12	cloud	shell	cloud	shell
bHLH	CW23	CW23_evm.model.ctg164_pilon_pilon.24	Cluster_800	Cluster_289	OG0000056	OG0000056_Cluster_7	OG0000056_Cluster_7	cloud	cloud	cloud	cloud
bHLH	CW23	CW23_evm.model.ctg21_pilon_pilon.235	Cluster_1388	Cluster_1074	OG0000055	OG0000055_Cluster_6	OG0000055_Cluster_0	cloud	cloud	cloud	cloud
bHLH	CW23	CW23_evm.model.ctg42_pilon_pilon.340	Cluster_728	Cluster_921	OG0000054	OG0000054_Cluster_11	OG0000054_Cluster_1	cloud	cloud	cloud	cloud
bHLH	CW23	CW23_evm.model.ctg10_pilon_pilon.481	Cluster_1226	Cluster_1088	OG0000052	OG0000052_Cluster_10	OG0000052_Cluster_3	cloud	cloud	cloud	cloud
bHLH	CW23	CW23_evm.model.ctg26_pilon_pilon.96	Cluster_965	Cluster_290	OG0000049	OG0000049_Cluster_14	OG0000049_Cluster_22	cloud	cloud	cloud	cloud
bHLH	CW23	CW23_evm.model.ctg31_pilon_pilon.256	Cluster_852	Cluster_1211	OG0000042	OG0000042_Cluster_5	OG0000042_Cluster_4	cloud	cloud	cloud	cloud
bHLH	CW23	CW23_evm.model.ctg42_pilon_pilon.414	Cluster_231	Cluster_922	OG0000038	OG0000038_Cluster_3	OG0000038_Cluster_1	cloud	cloud	cloud	cloud
bHLH	CW23	CW23_evm.model.ctg14_pilon_pilon.296	Cluster_1013	Cluster_287	OG0000015	OG0000015_Cluster_7	OG0000015_Cluster_8	cloud	cloud	cloud	cloud
bHLH	CW23	CW23_evm.model.ctg19_pilon_pilon.949	Cluster_374	Cluster_643	OG0000011	OG0000011_Cluster_0	OG0000011_Cluster_7	cloud	cloud	cloud	cloud
bHLH	CW23	CW23_evm.model.ctg9_pilon_pilon.251	Cluster_1157	Cluster_782	OG0000008	OG0000008_Cluster_9	OG0000008_Cluster_14	cloud	cloud	cloud	cloud
bHLH	CW23	CW23_evm.model.ctg36_pilon_pilon.167	Cluster_1134	Cluster_1128	OG0000000	OG0000000_Cluster_2	OG0000000_Cluster_2	cloud	shell	cloud	shell
bHLH	CW22	CW22_evm.model.ctg212_pilon_pilon.6	Cluster_497	Cluster_1388	OG0000124	OG0000124_Cluster_9	OG0000124_Cluster_5	cloud	cloud	cloud	cloud
bHLH	CW22	CW22_evm.model.ctg28_pilon_pilon.318	Cluster_247	Cluster_397	OG0000119	OG0000119_Cluster_0	OG0000119_Cluster_0	cloud	shell	shell	shell
bHLH	CW22	CW22_evm.model.ctg2_pilon_pilon.82	Cluster_966	Cluster_17	OG0000118	OG0000118_Cluster_13	OG0000118_Cluster_8	cloud	cloud	cloud	cloud
bHLH	CW22	CW22_evm.model.ctg14_pilon_pilon.446	Cluster_543	Cluster_160	OG0000116	OG0000116_Cluster_4	OG0000116_Cluster_5	cloud	shell	cloud	shell
bHLH	CW22	CW22_evm.model.ctg66_pilon_pilon.234	Cluster_974	Cluster_71	OG0000112	OG0000112_Cluster_9	OG0000112_Cluster_1	cloud	cloud	cloud	cloud
bHLH	CW22	CW22_evm.model.ctg5_pilon_pilon.963	Cluster_1249	Cluster_1392	OG0000106	OG0000106_Cluster_4	OG0000106_Cluster_11	cloud	cloud	cloud	cloud
bHLH	CW22	CW22_evm.model.ctg19_pilon_pilon.52	Cluster_1275	Cluster_1387	OG0000102	OG0000102_Cluster_3	OG0000102_Cluster_9	cloud	cloud	cloud	cloud
bHLH	CW22	CW22_evm.model.ctg45_pilon_pilon.104	Cluster_1291	Cluster_1292	OG0000099	OG0000099_Cluster_11	OG0000099_Cluster_8	cloud	cloud	cloud	cloud
bHLH	CW22	CW22_evm.model.ctg2_pilon_pilon.84	Cluster_1065	Cluster_1389	OG0000094	OG0000094_Cluster_7	OG0000094_Cluster_16	cloud	cloud	cloud	cloud
bHLH	CW22	CW22_evm.model.ctg7_pilon_pilon.214	Cluster_473	Cluster_1393	OG0000092	OG0000092_Cluster_19	OG0000092_Cluster_24	cloud	cloud	cloud	cloud
bHLH	CW22	CW22_evm.model.ctg8_pilon_pilon.122	Cluster_337	Cluster_1394	OG0000070	OG0000070_Cluster_1	OG0000070_Cluster_15	cloud	cloud	cloud	cloud
bHLH	CW22	CW22_evm.model.ctg8_pilon_pilon.478	Cluster_25	Cluster_226	OG0000063	OG0000063_Cluster_6	OG0000063_Cluster_9	cloud	cloud	cloud	cloud
bHLH	CW22	CW22_evm.model.ctg38_pilon_pilon.106	Cluster_831	Cluster_1268	OG0000057	OG0000057_Cluster_4	OG0000057_Cluster_2	cloud	cloud	cloud	cloud
bHLH	CW22	CW22_evm.model.ctg26_pilon_pilon.84	Cluster_467	Cluster_90	OG0000054	OG0000054_Cluster_1	OG0000054_Cluster_6	cloud	shell	cloud	shell
bHLH	CW22	CW22_evm.model.ctg23_pilon_pilon.27	Cluster_1190	Cluster_760	OG0000052	OG0000052_Cluster_8	OG0000052_Cluster_7	cloud	cloud	cloud	cloud
bHLH	CW22	CW22_evm.model.ctg38_pilon_pilon.102	Cluster_1237	Cluster_1433	OG0000050	OG0000050_Cluster_19	OG0000050_Cluster_3	cloud	cloud	cloud	cloud
bHLH	CW22	CW22_evm.model.ctg11_pilon_pilon.85	Cluster_1113	Cluster_724	OG0000049	OG0000049_Cluster_23	OG0000049_Cluster_3	cloud	shell	cloud	shell
bHLH	CW22	CW22_evm.model.ctg4_pilon_pilon.70	Cluster_580	Cluster_1390	OG0000040	OG0000040_Cluster_2	OG0000040_Cluster_4	cloud	cloud	cloud	cloud
bHLH	CW22	CW22_evm.model.ctg8_pilon_pilon.409	Cluster_1476	Cluster_642	OG0000027	OG0000027_Cluster_8	OG0000027_Cluster_5	cloud	cloud	cloud	cloud
bHLH	CW22	CW22_evm.model.ctg6_pilon_pilon.849	Cluster_43	Cluster_638	OG0000016	OG0000016_Cluster_0	OG0000016_Cluster_2	cloud	cloud	cloud	cloud
bHLH	CW22	CW22_evm.model.ctg5_pilon_pilon.260	Cluster_884	Cluster_224	OG0000015	OG0000015_Cluster_4	OG0000015_Cluster_7	cloud	core	cloud	core
bHLH	CW22	CW22_evm.model.ctg51_pilon_pilon.112	Cluster_1095	Cluster_1391	OG0000008	OG0000008_Cluster_6	OG0000008_Cluster_13	cloud	cloud	cloud	cloud
bHLH	CW21	CW21_evm.model.ctg37_pilon_pilon.62	Cluster_461	Cluster_361	OG0000124	OG0000124_Cluster_3	OG0000124_Cluster_10	cloud	cloud	cloud	cloud
bHLH	CW21	CW21_evm.model.ctg41_pilon_pilon.122	Cluster_1068	Cluster_512	OG0000117	OG0000117_Cluster_4	OG0000117_Cluster_18	cloud	cloud	cloud	cloud
bHLH	CW21	CW21_evm.model.ctg42_pilon_pilon.133	Cluster_821	Cluster_7	OG0000112	OG0000112_Cluster_7	OG0000112_Cluster_4	cloud	cloud	cloud	cloud
bHLH	CW21	CW21_evm.model.ctg373_pilon_pilon.2	Cluster_753	Cluster_79	OG0000111	OG0000111_Cluster_14	OG0000111_Cluster_4	cloud	cloud	cloud	cloud
bHLH	CW21	CW21_evm.model.ctg41_pilon_pilon.120	Cluster_1341	Cluster_864	OG0000110	OG0000110_Cluster_12	OG0000110_Cluster_1	cloud	cloud	cloud	cloud
bHLH	CW21	CW21_evm.model.ctg4_pilon_pilon.597	Cluster_375	Cluster_12	OG0000105	OG0000105_Cluster_16	OG0000105_Cluster_14	cloud	cloud	cloud	cloud
bHLH	CW21	CW21_evm.model.ctg34_pilon_pilon.48	Cluster_715	Cluster_1086	OG0000097	OG0000097_Cluster_15	OG0000097_Cluster_7	cloud	cloud	cloud	cloud
bHLH	CW21	CW21_evm.model.ctg3_pilon_pilon.22	Cluster_1062	Cluster_6	OG0000094	OG0000094_Cluster_6	OG0000094_Cluster_15	cloud	cloud	cloud	cloud
bHLH	CW21	CW21_evm.model.ctg2_pilon_pilon.534	Cluster_230	Cluster_3	OG0000093	OG0000093_Cluster_1	OG0000093_Cluster_7	cloud	cloud	cloud	cloud
bHLH	CW21	CW21_evm.model.ctg18_pilon_pilon.345	Cluster_431	Cluster_192	OG0000092	OG0000092_Cluster_16	OG0000092_Cluster_13	cloud	cloud	cloud	cloud
bHLH	CW21	CW21_evm.model.ctg24_pilon_pilon.36	Cluster_322	Cluster_2	OG0000091	OG0000091_Cluster_3	OG0000091_Cluster_13	cloud	cloud	cloud	cloud
bHLH	CW21	CW21_evm.model.ctg31_pilon_pilon.124	Cluster_328	Cluster_4	OG0000077	OG0000077_Cluster_10	OG0000077_Cluster_16	cloud	cloud	cloud	cloud
bHLH	CW21	CW21_evm.model.ctg46_pilon_pilon.444	Cluster_1051	Cluster_478	OG0000076	OG0000076_Cluster_13	OG0000076_Cluster_2	cloud	cloud	cloud	cloud
bHLH	CW21	CW21_evm.model.ctg15_pilon_pilon.397	Cluster_751	Cluster_1	OG0000075	OG0000075_Cluster_7	OG0000075_Cluster_3	cloud	cloud	cloud	cloud
bHLH	CW21	CW21_evm.model.ctg52_pilon_pilon.238	Cluster_430	Cluster_14	OG0000070	OG0000070_Cluster_9	OG0000070_Cluster_14	cloud	cloud	cloud	cloud
bHLH	CW21	CW21_evm.model.ctg35_pilon_pilon.7	Cluster_6	Cluster_72	OG0000063	OG0000063_Cluster_0	OG0000063_Cluster_5	cloud	cloud	cloud	cloud
bHLH	CW21	CW21_evm.model.ctg52_pilon_pilon.286	Cluster_812	Cluster_15	OG0000061	OG0000061_Cluster_2	OG0000061_Cluster_12	cloud	cloud	cloud	cloud
bHLH	CW21	CW21_evm.model.ctg29_pilon_pilon.296	Cluster_728	Cluster_921	OG0000054	OG0000054_Cluster_11	OG0000054_Cluster_1	cloud	cloud	cloud	cloud
bHLH	CW21	CW21_evm.model.ctg18_pilon_pilon.155	Cluster_1237	Cluster_1433	OG0000050	OG0000050_Cluster_19	OG0000050_Cluster_3	cloud	cloud	cloud	cloud
bHLH	CW21	CW21_evm.model.ctg55_pilon_pilon.39	Cluster_510	Cluster_1334	OG0000045	OG0000045_Cluster_8	OG0000045_Cluster_0	cloud	cloud	cloud	cloud
bHLH	CW21	CW21_evm.model.ctg46_pilon_pilon.562	Cluster_881	Cluster_1150	OG0000042	OG0000042_Cluster_8	OG0000042_Cluster_0	cloud	cloud	cloud	cloud
bHLH	CW21	CW21_evm.model.ctg7_pilon_pilon.243	Cluster_579	Cluster_16	OG0000040	OG0000040_Cluster_1	OG0000040_Cluster_3	cloud	cloud	cloud	cloud
bHLH	CW21	CW21_evm.model.ctg4_pilon_pilon.203	Cluster_867	Cluster_11	OG0000035	OG0000035_Cluster_1	OG0000035_Cluster_11	cloud	cloud	cloud	cloud
bHLH	CW21	CW21_evm.model.ctg35_pilon_pilon.94	Cluster_817	Cluster_5	OG0000026	OG0000026_Cluster_4	OG0000026_Cluster_5	cloud	cloud	cloud	cloud
bHLH	CW21	CW21_evm.model.ctg4_pilon_pilon.750	Cluster_50	Cluster_638	OG0000016	OG0000016_Cluster_2	OG0000016_Cluster_2	cloud	cloud	cloud	cloud
bHLH	CW21	CW21_evm.model.ctg44_pilon_pilon.89	Cluster_1032	Cluster_1425	OG0000015	OG0000015_Cluster_8	OG0000015_Cluster_6	cloud	cloud	cloud	cloud
bHLH	CW21	CW21_evm.model.ctg5_pilon_pilon.1658	Cluster_673	Cluster_222	OG0000014	OG0000014_Cluster_8	OG0000014_Cluster_5	cloud	cloud	cloud	cloud
bHLH	CW21	CW21_evm.model.ctg48_pilon_pilon.48	Cluster_451	Cluster_10	OG0000011	OG0000011_Cluster_2	OG0000011_Cluster_8	cloud	cloud	cloud	cloud
bHLH	CW21	CW21_evm.model.ctg45_pilon_pilon.39	Cluster_1094	Cluster_9	OG0000008	OG0000008_Cluster_5	OG0000008_Cluster_12	cloud	cloud	cloud	cloud
bHLH	CW19	CW19_evm.model.ctg3_pilon_pilon.166	Cluster_247	Cluster_397	OG0000119	OG0000119_Cluster_0	OG0000119_Cluster_0	cloud	shell	shell	shell
bHLH	CW19	CW19_evm.model.ctg136_pilon_pilon.1	Cluster_1193	Cluster_1305	OG0000117	OG0000117_Cluster_8	OG0000117_Cluster_17	cloud	cloud	cloud	cloud
bHLH	CW19	CW19_evm.model.ctg136_pilon_pilon.3	Cluster_1341	Cluster_864	OG0000110	OG0000110_Cluster_12	OG0000110_Cluster_1	cloud	cloud	cloud	cloud
bHLH	CW19	CW19_evm.model.ctg3_pilon_pilon.165	Cluster_622	Cluster_216	OG0000108	OG0000108_Cluster_14	OG0000108_Cluster_0	cloud	cloud	cloud	cloud
bHLH	CW19	CW19_evm.model.ctg1_pilon_pilon.834	Cluster_224	Cluster_212	OG0000105	OG0000105_Cluster_4	OG0000105_Cluster_11	cloud	cloud	cloud	cloud
bHLH	CW19	CW19_evm.model.ctg116_pilon_pilon.87	Cluster_1469	Cluster_944	OG0000103	OG0000103_Cluster_7	OG0000103_Cluster_4	cloud	cloud	cloud	cloud
bHLH	CW19	CW19_evm.model.ctg89_pilon_pilon.57	Cluster_1161	Cluster_228	OG0000102	OG0000102_Cluster_1	OG0000102_Cluster_8	cloud	cloud	cloud	cloud
bHLH	CW19	CW19_evm.model.ctg148_pilon_pilon.96	Cluster_876	Cluster_172	OG0000101	OG0000101_Cluster_12	OG0000101_Cluster_2	cloud	cloud	cloud	cloud
bHLH	CW19	CW19_evm.model.ctg112_pilon_pilon.200	Cluster_932	Cluster_1303	OG0000099	OG0000099_Cluster_4	OG0000099_Cluster_9	cloud	cloud	cloud	cloud
bHLH	CW19	CW19_evm.model.ctg55_pilon_pilon.323	Cluster_889	Cluster_1294	OG0000097	OG0000097_Cluster_21	OG0000097_Cluster_14	cloud	cloud	cloud	cloud
bHLH	CW19	CW19_evm.model.ctg1642_pilon_pilon.1	Cluster_1066	Cluster_208	OG0000094	OG0000094_Cluster_8	OG0000094_Cluster_14	cloud	cloud	cloud	cloud
bHLH	CW19	CW19_evm.model.ctg91_pilon_pilon.92	Cluster_1453	Cluster_229	OG0000093	OG0000093_Cluster_11	OG0000093_Cluster_6	cloud	cloud	cloud	cloud
bHLH	CW19	CW19_evm.model.ctg21_pilon_pilon.228	Cluster_621	Cluster_214	OG0000092	OG0000092_Cluster_24	OG0000092_Cluster_23	cloud	cloud	cloud	cloud
bHLH	CW19	CW19_evm.model.ctg14_pilon_pilon.123	Cluster_334	Cluster_205	OG0000091	OG0000091_Cluster_6	OG0000091_Cluster_12	cloud	cloud	cloud	cloud
bHLH	CW19	CW19_evm.model.ctg29_pilon_pilon.199	Cluster_1369	Cluster_131	OG0000087	OG0000087_Cluster_7	OG0000087_Cluster_2	cloud	cloud	cloud	cloud
bHLH	CW19	CW19_evm.model.ctg68_pilon_pilon.69	Cluster_1109	Cluster_1170	OG0000082	OG0000082_Cluster_12	OG0000082_Cluster_8	cloud	cloud	cloud	cloud
bHLH	CW19	CW19_evm.model.ctg50_pilon_pilon.207	Cluster_352	Cluster_219	OG0000077	OG0000077_Cluster_15	OG0000077_Cluster_15	cloud	cloud	cloud	cloud
bHLH	CW19	CW19_evm.model.ctg167_pilon_pilon.34	Cluster_560	Cluster_209	OG0000071	OG0000071_Cluster_3	OG0000071_Cluster_5	cloud	cloud	cloud	cloud
bHLH	CW19	CW19_evm.model.ctg86_pilon_pilon.54	Cluster_3	Cluster_227	OG0000069	OG0000069_Cluster_2	OG0000069_Cluster_3	cloud	cloud	cloud	cloud
bHLH	CW19	CW19_evm.model.ctg15_pilon_pilon.60	Cluster_1485	Cluster_207	OG0000064	OG0000064_Cluster_10	OG0000064_Cluster_10	cloud	cloud	cloud	cloud
bHLH	CW19	CW19_evm.model.ctg86_pilon_pilon.47	Cluster_38	Cluster_226	OG0000063	OG0000063_Cluster_8	OG0000063_Cluster_9	cloud	cloud	cloud	cloud
bHLH	CW19	CW19_evm.model.ctg57_pilon_pilon.120	Cluster_457	Cluster_220	OG0000062	OG0000062_Cluster_6	OG0000062_Cluster_7	cloud	cloud	cloud	cloud
bHLH	CW19	CW19_evm.model.ctg454_pilon_pilon.19	Cluster_1229	Cluster_217	OG0000056	OG0000056_Cluster_13	OG0000056_Cluster_6	cloud	cloud	cloud	cloud
bHLH	CW19	CW19_evm.model.ctg57_pilon_pilon.193	Cluster_1358	Cluster_221	OG0000055	OG0000055_Cluster_2	OG0000055_Cluster_7	cloud	cloud	cloud	cloud
bHLH	CW19	CW19_evm.model.ctg15_pilon_pilon.326	Cluster_439	Cluster_206	OG0000054	OG0000054_Cluster_0	OG0000054_Cluster_5	cloud	cloud	cloud	cloud
bHLH	CW19	CW19_evm.model.ctg9_pilon_pilon.163	Cluster_959	Cluster_230	OG0000049	OG0000049_Cluster_13	OG0000049_Cluster_21	cloud	cloud	cloud	cloud
bHLH	CW19	CW19_evm.model.ctg66_pilon_pilon.260	Cluster_502	Cluster_223	OG0000045	OG0000045_Cluster_6	OG0000045_Cluster_8	cloud	cloud	cloud	cloud
bHLH	CW19	CW19_evm.model.ctg74_pilon_pilon.60	Cluster_735	Cluster_225	OG0000037	OG0000037_Cluster_3	OG0000037_Cluster_9	cloud	cloud	cloud	cloud
bHLH	CW19	CW19_evm.model.ctg1_pilon_pilon.453	Cluster_951	Cluster_211	OG0000035	OG0000035_Cluster_9	OG0000035_Cluster_10	cloud	cloud	cloud	cloud
bHLH	CW19	CW19_evm.model.ctg10_pilon_pilon.81	Cluster_740	Cluster_1302	OG0000033	OG0000033_Cluster_3	OG0000033_Cluster_10	cloud	cloud	cloud	cloud
bHLH	CW19	CW19_evm.model.ctg17_pilon_pilon.356	Cluster_483	Cluster_210	OG0000029	OG0000029_Cluster_1	OG0000029_Cluster_1	cloud	cloud	cloud	cloud
bHLH	CW19	CW19_evm.model.ctg86_pilon_pilon.119	Cluster_1476	Cluster_642	OG0000027	OG0000027_Cluster_8	OG0000027_Cluster_5	cloud	cloud	cloud	cloud
bHLH	CW19	CW19_evm.model.ctg273_pilon_pilon.14	Cluster_593	Cluster_215	OG0000026	OG0000026_Cluster_1	OG0000026_Cluster_4	cloud	cloud	cloud	cloud
bHLH	CW19	CW19_evm.model.ctg2_pilon_pilon.457	Cluster_1010	Cluster_1270	OG0000023	OG0000023_Cluster_8	OG0000023_Cluster_1	cloud	cloud	cloud	cloud
bHLH	CW19	CW19_evm.model.ctg28_pilon_pilon.90	Cluster_973	Cluster_1110	OG0000020	OG0000020_Cluster_6	OG0000020_Cluster_7	cloud	cloud	cloud	cloud
bHLH	CW19	CW19_evm.model.ctg1_pilon_pilon.984	Cluster_78	Cluster_213	OG0000016	OG0000016_Cluster_4	OG0000016_Cluster_3	cloud	cloud	cloud	cloud
bHLH	CW19	CW19_evm.model.ctg60_pilon_pilon.274	Cluster_734	Cluster_222	OG0000014	OG0000014_Cluster_10	OG0000014_Cluster_5	cloud	cloud	cloud	cloud
bHLH	CW19	CW19_evm.model.ctg113_pilon_pilon.75	Cluster_1152	Cluster_1304	OG0000008	OG0000008_Cluster_8	OG0000008_Cluster_11	cloud	cloud	cloud	cloud
bHLH	CW18	CW18_evm.model.ctg49_pilon_pilon.185	Cluster_1327	Cluster_1293	OG0000131	OG0000131_Cluster_0	OG0000131_Cluster_1	cloud	cloud	cloud	cloud
bHLH	CW18	CW18_evm.model.ctg564_pilon_pilon.1	Cluster_475	Cluster_1298	OG0000124	OG0000124_Cluster_6	OG0000124_Cluster_4	cloud	cloud	cloud	cloud
bHLH	CW18	CW18_evm.model.ctg54_pilon_pilon.264	Cluster_592	Cluster_1296	OG0000122	OG0000122_Cluster_4	OG0000122_Cluster_8	cloud	cloud	cloud	cloud
bHLH	CW18	CW18_evm.model.ctg6_pilon_pilon.518	Cluster_1292	Cluster_286	OG0000121	OG0000121_Cluster_22	OG0000121_Cluster_25	cloud	cloud	cloud	cloud
bHLH	CW18	CW18_evm.model.ctg50_pilon_pilon.275	Cluster_598	Cluster_740	OG0000114	OG0000114_Cluster_14	OG0000114_Cluster_1	cloud	cloud	cloud	cloud
bHLH	CW18	CW18_evm.model.ctg38_pilon_pilon.86	Cluster_913	Cluster_1287	OG0000112	OG0000112_Cluster_8	OG0000112_Cluster_3	cloud	cloud	cloud	cloud
bHLH	CW18	CW18_evm.model.ctg56_pilon_pilon.227	Cluster_897	Cluster_1299	OG0000111	OG0000111_Cluster_17	OG0000111_Cluster_9	cloud	cloud	cloud	cloud
bHLH	CW18	CW18_evm.model.ctg111_pilon_pilon.45	Cluster_196	Cluster_1435	OG0000109	OG0000109_Cluster_12	OG0000109_Cluster_10	cloud	cloud	cloud	cloud
bHLH	CW18	CW18_evm.model.ctg8_pilon_pilon.142	Cluster_685	Cluster_1070	OG0000105	OG0000105_Cluster_26	OG0000105_Cluster_0	cloud	cloud	cloud	cloud
bHLH	CW18	CW18_evm.model.ctg13_pilon_pilon.109	Cluster_1443	Cluster_1438	OG0000103	OG0000103_Cluster_5	OG0000103_Cluster_5	cloud	cloud	cloud	cloud
bHLH	CW18	CW18_evm.model.ctg3_pilon_pilon.1033	Cluster_1064	Cluster_1290	OG0000101	OG0000101_Cluster_15	OG0000101_Cluster_9	cloud	cloud	cloud	cloud
bHLH	CW18	CW18_evm.model.ctg3_pilon_pilon.765	Cluster_1291	Cluster_1292	OG0000099	OG0000099_Cluster_11	OG0000099_Cluster_8	cloud	cloud	cloud	cloud
bHLH	CW18	CW18_evm.model.ctg4_pilon_pilon.181	Cluster_914	Cluster_1294	OG0000097	OG0000097_Cluster_22	OG0000097_Cluster_14	cloud	cloud	cloud	cloud
bHLH	CW18	CW18_evm.model.ctg23_pilon_pilon.310	Cluster_1290	Cluster_66	OG0000094	OG0000094_Cluster_12	OG0000094_Cluster_8	cloud	cloud	cloud	cloud
bHLH	CW18	CW18_evm.model.ctg95_pilon_pilon.105	Cluster_229	Cluster_1301	OG0000093	OG0000093_Cluster_0	OG0000093_Cluster_5	cloud	cloud	cloud	cloud
bHLH	CW18	CW18_evm.model.ctg11_pilon_pilon.782	Cluster_484	Cluster_1437	OG0000092	OG0000092_Cluster_20	OG0000092_Cluster_22	cloud	cloud	cloud	cloud
bHLH	CW18	CW18_evm.model.ctg23_pilon_pilon.217	Cluster_280	Cluster_1309	OG0000089	OG0000089_Cluster_6	OG0000089_Cluster_3	cloud	core	cloud	core
bHLH	CW18	CW18_evm.model.ctg17_pilon_pilon.192	Cluster_1109	Cluster_1170	OG0000082	OG0000082_Cluster_12	OG0000082_Cluster_8	cloud	cloud	cloud	cloud
bHLH	CW18	CW18_evm.model.ctg17_pilon_pilon.38	Cluster_541	Cluster_1440	OG0000081	OG0000081_Cluster_17	OG0000081_Cluster_16	cloud	cloud	cloud	cloud
bHLH	CW18	CW18_evm.model.ctg36_pilon_pilon.216	Cluster_961	Cluster_1286	OG0000076	OG0000076_Cluster_10	OG0000076_Cluster_5	cloud	cloud	cloud	cloud
bHLH	CW18	CW18_evm.model.ctg39_pilon_pilon.93	Cluster_799	Cluster_1289	OG0000070	OG0000070_Cluster_24	OG0000070_Cluster_13	cloud	cloud	cloud	cloud
bHLH	CW18	CW18_evm.model.ctg33_pilon_pilon.203	Cluster_15	Cluster_242	OG0000069	OG0000069_Cluster_5	OG0000069_Cluster_12	cloud	shell	cloud	shell
bHLH	CW18	CW18_evm.model.ctg2_pilon_pilon.78	Cluster_1266	Cluster_1283	OG0000064	OG0000064_Cluster_8	OG0000064_Cluster_9	cloud	cloud	cloud	cloud
bHLH	CW18	CW18_evm.model.ctg39_pilon_pilon.137	Cluster_997	Cluster_1288	OG0000061	OG0000061_Cluster_5	OG0000061_Cluster_11	cloud	cloud	cloud	cloud
bHLH	CW18	CW18_evm.model.ctg11_pilon_pilon.589	Cluster_1494	Cluster_911	OG0000057	OG0000057_Cluster_6	OG0000057_Cluster_1	cloud	cloud	cloud	cloud
bHLH	CW18	CW18_evm.model.ctg59_pilon_pilon.245	Cluster_1388	Cluster_1074	OG0000055	OG0000055_Cluster_6	OG0000055_Cluster_0	cloud	cloud	cloud	cloud
bHLH	CW18	CW18_evm.model.ctg2_pilon_pilon.341	Cluster_531	Cluster_153	OG0000054	OG0000054_Cluster_5	OG0000054_Cluster_9	cloud	cloud	cloud	cloud
bHLH	CW18	CW18_evm.model.ctg55_pilon_pilon.160	Cluster_1072	Cluster_1297	OG0000049	OG0000049_Cluster_18	OG0000049_Cluster_20	cloud	cloud	cloud	cloud
bHLH	CW18	CW18_evm.model.ctg42_pilon_pilon.339	Cluster_510	Cluster_1334	OG0000045	OG0000045_Cluster_8	OG0000045_Cluster_0	cloud	cloud	cloud	cloud
bHLH	CW18	CW18_evm.model.ctg25_pilon_pilon.149	Cluster_67	Cluster_962	OG0000041	OG0000041_Cluster_5	OG0000041_Cluster_7	cloud	shell	cloud	shell
bHLH	CW18	CW18_evm.model.ctg2_pilon_pilon.406	Cluster_194	Cluster_922	OG0000038	OG0000038_Cluster_0	OG0000038_Cluster_1	cloud	cloud	cloud	cloud
bHLH	CW18	CW18_evm.model.ctg30_pilon_pilon.249	Cluster_802	Cluster_1284	OG0000037	OG0000037_Cluster_7	OG0000037_Cluster_8	cloud	cloud	cloud	cloud
bHLH	CW18	CW18_evm.model.ctg11_pilon_pilon.244	Cluster_880	Cluster_1436	OG0000035	OG0000035_Cluster_3	OG0000035_Cluster_9	cloud	cloud	cloud	cloud
bHLH	CW18	CW18_evm.model.ctg4_pilon_pilon.581	Cluster_547	Cluster_1295	OG0000033	OG0000033_Cluster_2	OG0000033_Cluster_9	cloud	cloud	cloud	cloud
bHLH	CW18	CW18_evm.model.ctg19_pilon_pilon.187	Cluster_374	Cluster_643	OG0000011	OG0000011_Cluster_0	OG0000011_Cluster_7	cloud	cloud	cloud	cloud
bHLH	CW18	CW18_evm.model.ctg35_pilon_pilon.135	Cluster_1090	Cluster_1285	OG0000008	OG0000008_Cluster_4	OG0000008_Cluster_10	cloud	cloud	cloud	cloud
bHLH	CW18	CW18_evm.model.ctg145_pilon_pilon.53	Cluster_115	Cluster_1439	OG0000006	OG0000006_Cluster_2	OG0000006_Cluster_3	cloud	cloud	cloud	cloud
bHLH	CW17	CW17_evm.model.ctg66_pilon_pilon.230	Cluster_592	Cluster_1296	OG0000122	OG0000122_Cluster_4	OG0000122_Cluster_8	cloud	cloud	cloud	cloud
bHLH	CW17	CW17_evm.model.ctg8_pilon_pilon.691	Cluster_986	Cluster_1429	OG0000121	OG0000121_Cluster_7	OG0000121_Cluster_24	cloud	cloud	cloud	cloud
bHLH	CW17	CW17_evm.model.ctg15_pilon_pilon.700	Cluster_247	Cluster_794	OG0000119	OG0000119_Cluster_0	OG0000119_Cluster_0	cloud	cloud	shell	shell
bHLH	CW17	CW17_evm.model.ctg1_pilon_pilon.1838	Cluster_966	Cluster_644	OG0000118	OG0000118_Cluster_13	OG0000118_Cluster_7	cloud	cloud	cloud	cloud
bHLH	CW17	CW17_evm.model.ctg8_pilon_pilon.692	Cluster_1295	Cluster_1430	OG0000117	OG0000117_Cluster_15	OG0000117_Cluster_16	cloud	shell	cloud	shell
bHLH	CW17	CW17_evm.model.ctg21_pilon_pilon.172	Cluster_656	Cluster_1414	OG0000111	OG0000111_Cluster_9	OG0000111_Cluster_8	cloud	cloud	cloud	cloud
bHLH	CW17	CW17_evm.model.ctg1_pilon_pilon.2894	Cluster_180	Cluster_1412	OG0000109	OG0000109_Cluster_8	OG0000109_Cluster_9	cloud	cloud	cloud	cloud
bHLH	CW17	CW17_evm.model.ctg17_pilon_pilon.166	Cluster_276	Cluster_639	OG0000105	OG0000105_Cluster_10	OG0000105_Cluster_13	cloud	cloud	cloud	cloud
bHLH	CW17	CW17_evm.model.ctg13_pilon_pilon.55	Cluster_1384	Cluster_635	OG0000102	OG0000102_Cluster_8	OG0000102_Cluster_7	cloud	cloud	cloud	cloud
bHLH	CW17	CW17_evm.model.ctg66_pilon_pilon.86	Cluster_806	Cluster_1426	OG0000101	OG0000101_Cluster_9	OG0000101_Cluster_8	cloud	cloud	cloud	cloud
bHLH	CW17	CW17_evm.model.ctg85_pilon_pilon.3	Cluster_1077	Cluster_1428	OG0000099	OG0000099_Cluster_9	OG0000099_Cluster_7	cloud	cloud	cloud	cloud
bHLH	CW17	CW17_evm.model.ctg1_pilon_pilon.1840	Cluster_1062	Cluster_6	OG0000094	OG0000094_Cluster_6	OG0000094_Cluster_15	cloud	cloud	cloud	cloud
bHLH	CW17	CW17_evm.model.ctg9_pilon_pilon.717	Cluster_335	Cluster_1434	OG0000092	OG0000092_Cluster_3	OG0000092_Cluster_21	cloud	cloud	cloud	cloud
bHLH	CW17	CW17_evm.model.ctg15_pilon_pilon.245	Cluster_1369	Cluster_131	OG0000087	OG0000087_Cluster_7	OG0000087_Cluster_2	cloud	cloud	cloud	cloud
bHLH	CW17	CW17_evm.model.ctg74_pilon_pilon.30	Cluster_1274	Cluster_1427	OG0000084	OG0000084_Cluster_3	OG0000084_Cluster_3	cloud	cloud	cloud	cloud
bHLH	CW17	CW17_evm.model.ctg30_pilon_pilon.202	Cluster_1109	Cluster_1170	OG0000082	OG0000082_Cluster_12	OG0000082_Cluster_8	cloud	cloud	cloud	cloud
bHLH	CW17	CW17_evm.model.ctg30_pilon_pilon.54	Cluster_552	Cluster_1420	OG0000081	OG0000081_Cluster_18	OG0000081_Cluster_15	cloud	cloud	cloud	cloud
bHLH	CW17	CW17_evm.model.ctg57_pilon_pilon.113	Cluster_272	Cluster_1423	OG0000077	OG0000077_Cluster_6	OG0000077_Cluster_14	cloud	cloud	cloud	cloud
bHLH	CW17	CW17_evm.model.ctg166_pilon_pilon.74	Cluster_675	Cluster_1107	OG0000075	OG0000075_Cluster_5	OG0000075_Cluster_6	cloud	cloud	cloud	cloud
bHLH	CW17	CW17_evm.model.ctg29_pilon_pilon.198	Cluster_433	Cluster_1417	OG0000070	OG0000070_Cluster_10	OG0000070_Cluster_12	cloud	cloud	cloud	cloud
bHLH	CW17	CW17_evm.model.ctg1_pilon_pilon.538	Cluster_918	Cluster_1413	OG0000064	OG0000064_Cluster_0	OG0000064_Cluster_8	cloud	cloud	cloud	cloud
bHLH	CW17	CW17_evm.model.ctg254_pilon_pilon.3	Cluster_385	Cluster_1416	OG0000062	OG0000062_Cluster_5	OG0000062_Cluster_6	cloud	cloud	cloud	cloud
bHLH	CW17	CW17_evm.model.ctg29_pilon_pilon.239	Cluster_1131	Cluster_1418	OG0000061	OG0000061_Cluster_9	OG0000061_Cluster_10	cloud	cloud	cloud	cloud
bHLH	CW17	CW17_evm.model.ctg14_pilon_pilon.869	Cluster_52	Cluster_637	OG0000060	OG0000060_Cluster_1	OG0000060_Cluster_7	cloud	cloud	cloud	cloud
bHLH	CW17	CW17_evm.model.ctg8_pilon_pilon.695	Cluster_820	Cluster_1431	OG0000056	OG0000056_Cluster_8	OG0000056_Cluster_5	cloud	cloud	cloud	cloud
bHLH	CW17	CW17_evm.model.ctg135_pilon_pilon.4	Cluster_1370	Cluster_634	OG0000055	OG0000055_Cluster_4	OG0000055_Cluster_6	cloud	cloud	cloud	cloud
bHLH	CW17	CW17_evm.model.ctg1_pilon_pilon.289	Cluster_535	Cluster_1411	OG0000054	OG0000054_Cluster_6	OG0000054_Cluster_4	cloud	cloud	cloud	cloud
bHLH	CW17	CW17_evm.model.ctg18_pilon_pilon.121	Cluster_1117	Cluster_640	OG0000053	OG0000053_Cluster_2	OG0000053_Cluster_1	cloud	cloud	cloud	cloud
bHLH	CW17	CW17_evm.model.ctg8_pilon_pilon.180	Cluster_1226	Cluster_1088	OG0000052	OG0000052_Cluster_10	OG0000052_Cluster_3	cloud	cloud	cloud	cloud
bHLH	CW17	CW17_evm.model.ctg9_pilon_pilon.528	Cluster_1237	Cluster_1433	OG0000050	OG0000050_Cluster_19	OG0000050_Cluster_3	cloud	cloud	cloud	cloud
bHLH	CW17	CW17_evm.model.ctg34_pilon_pilon.157	Cluster_1252	Cluster_1421	OG0000049	OG0000049_Cluster_27	OG0000049_Cluster_19	cloud	cloud	cloud	cloud
bHLH	CW17	CW17_evm.model.ctg28_pilon_pilon.142	Cluster_436	Cluster_735	OG0000045	OG0000045_Cluster_3	OG0000045_Cluster_4	cloud	cloud	cloud	cloud
bHLH	CW17	CW17_evm.model.ctg117_pilon_pilon.64	Cluster_852	Cluster_1211	OG0000042	OG0000042_Cluster_5	OG0000042_Cluster_4	cloud	cloud	cloud	cloud
bHLH	CW17	CW17_evm.model.ctg1_pilon_pilon.2703	Cluster_575	Cluster_867	OG0000040	OG0000040_Cluster_0	OG0000040_Cluster_6	cloud	cloud	cloud	cloud
bHLH	CW17	CW17_evm.model.ctg17_pilon_pilon.51	Cluster_888	Cluster_168	OG0000039	OG0000039_Cluster_1	OG0000039_Cluster_1	cloud	cloud	cloud	cloud
bHLH	CW17	CW17_evm.model.ctg1_pilon_pilon.217	Cluster_288	Cluster_244	OG0000038	OG0000038_Cluster_5	OG0000038_Cluster_9	cloud	cloud	cloud	cloud
bHLH	CW17	CW17_evm.model.ctg3_pilon_pilon.422	Cluster_861	Cluster_1422	OG0000037	OG0000037_Cluster_9	OG0000037_Cluster_7	cloud	cloud	cloud	cloud
bHLH	CW17	CW17_evm.model.ctg32_pilon_pilon.106	Cluster_536	Cluster_616	OG0000036	OG0000036_Cluster_0	OG0000036_Cluster_3	cloud	cloud	cloud	cloud
bHLH	CW17	CW17_evm.model.ctg14_pilon_pilon.671	Cluster_452	Cluster_636	OG0000031	OG0000031_Cluster_1	OG0000031_Cluster_5	cloud	cloud	cloud	cloud
bHLH	CW17	CW17_evm.model.ctg18_pilon_pilon.94	Cluster_1476	Cluster_642	OG0000027	OG0000027_Cluster_8	OG0000027_Cluster_5	cloud	cloud	cloud	cloud
bHLH	CW17	CW17_evm.model.ctg18_pilon_pilon.255	Cluster_512	Cluster_641	OG0000026	OG0000026_Cluster_0	OG0000026_Cluster_3	cloud	cloud	cloud	cloud
bHLH	CW17	CW17_evm.model.ctg14_pilon_pilon.768	Cluster_1010	Cluster_1270	OG0000023	OG0000023_Cluster_8	OG0000023_Cluster_1	cloud	cloud	cloud	cloud
bHLH	CW17	CW17_evm.model.ctg17_pilon_pilon.13	Cluster_43	Cluster_638	OG0000016	OG0000016_Cluster_0	OG0000016_Cluster_2	cloud	cloud	cloud	cloud
bHLH	CW17	CW17_evm.model.ctg59_pilon_pilon.97	Cluster_1032	Cluster_1425	OG0000015	OG0000015_Cluster_8	OG0000015_Cluster_6	cloud	cloud	cloud	cloud
bHLH	CW17	CW17_evm.model.ctg22_pilon_pilon.503	Cluster_634	Cluster_1415	OG0000014	OG0000014_Cluster_7	OG0000014_Cluster_4	cloud	cloud	cloud	cloud
bHLH	CW17	CW17_evm.model.ctg19_pilon_pilon.211	Cluster_374	Cluster_643	OG0000011	OG0000011_Cluster_0	OG0000011_Cluster_7	cloud	cloud	cloud	cloud
bHLH	CW17	CW17_evm.model.ctg1_pilon_pilon.861	Cluster_1152	Cluster_1304	OG0000008	OG0000008_Cluster_8	OG0000008_Cluster_11	cloud	cloud	cloud	cloud
bHLH	CW17	CW17_evm.model.ctg47_pilon_pilon.107	Cluster_1134	Cluster_1128	OG0000000	OG0000000_Cluster_2	OG0000000_Cluster_2	cloud	shell	cloud	shell
bHLH	CW16	CW16_evm.model.ctg1_pilon_pilon.417	Cluster_1280	Cluster_595	OG0000123	OG0000123_Cluster_0	OG0000123_Cluster_0	cloud	cloud	cloud	cloud
bHLH	CW16	CW16_evm.model.ctg98_pilon_pilon.19	Cluster_589	Cluster_632	OG0000122	OG0000122_Cluster_3	OG0000122_Cluster_7	cloud	cloud	cloud	cloud
bHLH	CW16	CW16_evm.model.ctg5_pilon_pilon.502	Cluster_1426	Cluster_1093	OG0000121	OG0000121_Cluster_33	OG0000121_Cluster_26	cloud	cloud	cloud	cloud
bHLH	CW16	CW16_evm.model.ctg2490_pilon_pilon.1	Cluster_297	Cluster_559	OG0000119	OG0000119_Cluster_2	OG0000119_Cluster_2	cloud	cloud	cloud	cloud
bHLH	CW16	CW16_evm.model.ctg4_pilon_pilon.1096	Cluster_974	Cluster_71	OG0000112	OG0000112_Cluster_9	OG0000112_Cluster_1	cloud	cloud	cloud	cloud
bHLH	CW16	CW16_evm.model.ctg86_pilon_pilon.7	Cluster_1179	Cluster_629	OG0000111	OG0000111_Cluster_18	OG0000111_Cluster_7	cloud	cloud	cloud	cloud
bHLH	CW16	CW16_evm.model.ctg5_pilon_pilon.500	Cluster_1299	Cluster_1363	OG0000110	OG0000110_Cluster_11	OG0000110_Cluster_17	cloud	cloud	cloud	cloud
bHLH	CW16	CW16_evm.model.ctg228_pilon_pilon.5	Cluster_1067	Cluster_554	OG0000107	OG0000107_Cluster_2	OG0000107_Cluster_5	cloud	cloud	cloud	cloud
bHLH	CW16	CW16_evm.model.ctg25_pilon_pilon.30	Cluster_326	Cluster_1221	OG0000104	OG0000104_Cluster_14	OG0000104_Cluster_11	cloud	shell	cloud	shell
bHLH	CW16	CW16_evm.model.ctg117_pilon_pilon.16	Cluster_674	Cluster_551	OG0000097	OG0000097_Cluster_12	OG0000097_Cluster_13	cloud	cloud	cloud	cloud
bHLH	CW16	CW16_evm.model.ctg60_pilon_pilon.5	Cluster_1239	Cluster_620	OG0000094	OG0000094_Cluster_11	OG0000094_Cluster_13	cloud	cloud	cloud	cloud
bHLH	CW16	CW16_evm.model.ctg67_pilon_pilon.12	Cluster_365	Cluster_623	OG0000092	OG0000092_Cluster_7	OG0000092_Cluster_20	cloud	cloud	cloud	cloud
bHLH	CW16	CW16_evm.model.ctg53_pilon_pilon.265	Cluster_472	Cluster_617	OG0000091	OG0000091_Cluster_17	OG0000091_Cluster_11	cloud	cloud	cloud	cloud
bHLH	CW16	CW16_evm.model.ctg65_pilon_pilon.38	Cluster_749	Cluster_621	OG0000087	OG0000087_Cluster_1	OG0000087_Cluster_5	cloud	cloud	cloud	cloud
bHLH	CW16	CW16_evm.model.ctg3_pilon_pilon.323	Cluster_1165	Cluster_615	OG0000084	OG0000084_Cluster_1	OG0000084_Cluster_2	cloud	cloud	cloud	cloud
bHLH	CW16	CW16_evm.model.ctg115_pilon_pilon.65	Cluster_1128	Cluster_550	OG0000082	OG0000082_Cluster_13	OG0000082_Cluster_9	cloud	cloud	cloud	cloud
bHLH	CW16	CW16_evm.model.ctg5_pilon_pilon.583	Cluster_390	Cluster_619	OG0000081	OG0000081_Cluster_9	OG0000081_Cluster_14	cloud	cloud	cloud	cloud
bHLH	CW16	CW16_evm.model.ctg99_pilon_pilon.108	Cluster_1248	Cluster_633	OG0000078	OG0000078_Cluster_4	OG0000078_Cluster_5	cloud	cloud	cloud	cloud
bHLH	CW16	CW16_evm.model.ctg2_pilon_pilon.108	Cluster_361	Cluster_561	OG0000077	OG0000077_Cluster_16	OG0000077_Cluster_13	cloud	cloud	cloud	cloud
bHLH	CW16	CW16_evm.model.ctg13_pilon_pilon.360	Cluster_125	Cluster_552	OG0000076	OG0000076_Cluster_3	OG0000076_Cluster_9	cloud	cloud	cloud	cloud
bHLH	CW16	CW16_evm.model.ctg79_pilon_pilon.221	Cluster_1296	Cluster_627	OG0000071	OG0000071_Cluster_7	OG0000071_Cluster_3	cloud	cloud	cloud	cloud
bHLH	CW16	CW16_evm.model.ctg8_pilon_pilon.84	Cluster_500	Cluster_849	OG0000070	OG0000070_Cluster_12	OG0000070_Cluster_6	cloud	cloud	cloud	cloud
bHLH	CW16	CW16_evm.model.ctg23_pilon_pilon.249	Cluster_15	Cluster_242	OG0000069	OG0000069_Cluster_5	OG0000069_Cluster_12	cloud	shell	cloud	shell
bHLH	CW16	CW16_evm.model.ctg679_pilon_pilon.3	Cluster_1270	Cluster_622	OG0000064	OG0000064_Cluster_9	OG0000064_Cluster_7	cloud	cloud	cloud	cloud
bHLH	CW16	CW16_evm.model.ctg23_pilon_pilon.244	Cluster_21	Cluster_556	OG0000063	OG0000063_Cluster_5	OG0000063_Cluster_8	cloud	cloud	cloud	cloud
bHLH	CW16	CW16_evm.model.ctg51_pilon_pilon.217	Cluster_457	Cluster_220	OG0000062	OG0000062_Cluster_6	OG0000062_Cluster_7	cloud	cloud	cloud	cloud
bHLH	CW16	CW16_evm.model.ctg8_pilon_pilon.38	Cluster_1148	Cluster_631	OG0000061	OG0000061_Cluster_10	OG0000061_Cluster_9	cloud	cloud	cloud	cloud
bHLH	CW16	CW16_evm.model.ctg23_pilon_pilon.74	Cluster_775	Cluster_558	OG0000059	OG0000059_Cluster_2	OG0000059_Cluster_5	cloud	cloud	cloud	cloud
bHLH	CW16	CW16_evm.model.ctg67_pilon_pilon.204	Cluster_801	Cluster_624	OG0000057	OG0000057_Cluster_3	OG0000057_Cluster_3	cloud	cloud	cloud	cloud
bHLH	CW16	CW16_evm.model.ctg5_pilon_pilon.504	Cluster_1201	Cluster_746	OG0000056	OG0000056_Cluster_11	OG0000056_Cluster_2	cloud	cloud	cloud	cloud
bHLH	CW16	CW16_evm.model.ctg100_pilon_pilon.81	Cluster_467	Cluster_90	OG0000054	OG0000054_Cluster_1	OG0000054_Cluster_6	cloud	shell	cloud	shell
bHLH	CW16	CW16_evm.model.ctg23_pilon_pilon.288	Cluster_956	Cluster_557	OG0000053	OG0000053_Cluster_1	OG0000053_Cluster_0	cloud	cloud	cloud	cloud
bHLH	CW16	CW16_evm.model.ctg34_pilon_pilon.151	Cluster_1081	Cluster_614	OG0000049	OG0000049_Cluster_21	OG0000049_Cluster_18	cloud	cloud	cloud	cloud
bHLH	CW16	CW16_evm.model.ctg15_pilon_pilon.186	Cluster_510	Cluster_1334	OG0000045	OG0000045_Cluster_8	OG0000045_Cluster_0	cloud	cloud	cloud	cloud
bHLH	CW16	CW16_evm.model.ctg13_pilon_pilon.481	Cluster_864	Cluster_553	OG0000042	OG0000042_Cluster_6	OG0000042_Cluster_5	cloud	cloud	cloud	cloud
bHLH	CW16	CW16_evm.model.ctg74_pilon_pilon.210	Cluster_1309	Cluster_626	OG0000040	OG0000040_Cluster_9	OG0000040_Cluster_2	cloud	cloud	cloud	cloud
bHLH	CW16	CW16_evm.model.ctg20_pilon_pilon.231	Cluster_231	Cluster_922	OG0000038	OG0000038_Cluster_3	OG0000038_Cluster_1	cloud	cloud	cloud	cloud
bHLH	CW16	CW16_evm.model.ctg7_pilon_pilon.11	Cluster_866	Cluster_628	OG0000037	OG0000037_Cluster_10	OG0000037_Cluster_6	cloud	cloud	cloud	cloud
bHLH	CW16	CW16_evm.model.ctg51_pilon_pilon.332	Cluster_536	Cluster_616	OG0000036	OG0000036_Cluster_0	OG0000036_Cluster_3	cloud	cloud	cloud	cloud
bHLH	CW16	CW16_evm.model.ctg17_pilon_pilon.431	Cluster_868	Cluster_277	OG0000035	OG0000035_Cluster_2	OG0000035_Cluster_14	cloud	core	cloud	core
bHLH	CW16	CW16_evm.model.ctg108_pilon_pilon.32	Cluster_77	Cluster_549	OG0000033	OG0000033_Cluster_1	OG0000033_Cluster_8	cloud	cloud	cloud	cloud
bHLH	CW16	CW16_evm.model.ctg8_pilon_pilon.377	Cluster_1351	Cluster_630	OG0000027	OG0000027_Cluster_1	OG0000027_Cluster_4	cloud	cloud	cloud	cloud
bHLH	CW16	CW16_evm.model.ctg23_pilon_pilon.154	Cluster_827	Cluster_555	OG0000026	OG0000026_Cluster_5	OG0000026_Cluster_2	cloud	cloud	cloud	cloud
bHLH	CW16	CW16_evm.model.ctg28_pilon_pilon.156	Cluster_508	Cluster_860	OG0000023	OG0000023_Cluster_6	OG0000023_Cluster_2	cloud	cloud	cloud	cloud
bHLH	CW16	CW16_evm.model.ctg72_pilon_pilon.143	Cluster_1013	Cluster_625	OG0000015	OG0000015_Cluster_7	OG0000015_Cluster_5	cloud	cloud	cloud	cloud
bHLH	CW16	CW16_evm.model.ctg104_pilon_pilon.71	Cluster_673	Cluster_222	OG0000014	OG0000014_Cluster_8	OG0000014_Cluster_5	cloud	cloud	cloud	cloud
bHLH	CW16	CW16_evm.model.ctg36_pilon_pilon.380	Cluster_1162	Cluster_1285	OG0000008	OG0000008_Cluster_11	OG0000008_Cluster_10	cloud	cloud	cloud	cloud
bHLH	CW16	CW16_evm.model.ctg24_pilon_pilon.59	Cluster_1218	Cluster_560	OG0000003	OG0000003_Cluster_3	OG0000003_Cluster_5	cloud	cloud	cloud	cloud
bHLH	CW16	CW16_evm.model.ctg79_pilon_pilon.226	Cluster_237	Cluster_382	OG0000001	OG0000001_Cluster_3	OG0000001_Cluster_8	cloud	cloud	cloud	cloud
bHLH	CW16	CW16_evm.model.ctg1_pilon_pilon.766	Cluster_1134	Cluster_1128	OG0000000	OG0000000_Cluster_2	OG0000000_Cluster_2	cloud	shell	cloud	shell
bHLH	CW15	CW15_evm.model.ctg70_pilon_pilon.42	Cluster_471	Cluster_547	OG0000124	OG0000124_Cluster_5	OG0000124_Cluster_3	cloud	cloud	cloud	cloud
bHLH	CW15	CW15_evm.model.ctg4_pilon_pilon.872	Cluster_883	Cluster_928	OG0000118	OG0000118_Cluster_11	OG0000118_Cluster_16	cloud	cloud	cloud	cloud
bHLH	CW15	CW15_evm.model.ctg13_pilon_pilon.287	Cluster_1304	Cluster_492	OG0000117	OG0000117_Cluster_16	OG0000117_Cluster_19	cloud	cloud	cloud	cloud
bHLH	CW15	CW15_evm.model.ctg79_pilon_pilon.31	Cluster_444	Cluster_740	OG0000114	OG0000114_Cluster_12	OG0000114_Cluster_1	cloud	cloud	cloud	cloud
bHLH	CW15	CW15_evm.model.ctg13_pilon_pilon.289	Cluster_1341	Cluster_864	OG0000110	OG0000110_Cluster_12	OG0000110_Cluster_1	cloud	cloud	cloud	cloud
bHLH	CW15	CW15_evm.model.ctg31_pilon_pilon.630	Cluster_1247	Cluster_1173	OG0000109	OG0000109_Cluster_19	OG0000109_Cluster_8	cloud	cloud	cloud	cloud
bHLH	CW15	CW15_evm.model.ctg36_pilon_pilon.186	Cluster_1350	Cluster_545	OG0000106	OG0000106_Cluster_13	OG0000106_Cluster_10	cloud	cloud	cloud	cloud
bHLH	CW15	CW15_evm.model.ctg4_pilon_pilon.870	Cluster_1062	Cluster_6	OG0000094	OG0000094_Cluster_6	OG0000094_Cluster_15	cloud	cloud	cloud	cloud
bHLH	CW15	CW15_evm.model.ctg2_pilon_pilon.254	Cluster_431	Cluster_192	OG0000092	OG0000092_Cluster_16	OG0000092_Cluster_13	cloud	cloud	cloud	cloud
bHLH	CW15	CW15_evm.model.ctg13_pilon_pilon.65	Cluster_1109	Cluster_1170	OG0000082	OG0000082_Cluster_12	OG0000082_Cluster_8	cloud	cloud	cloud	cloud
bHLH	CW15	CW15_evm.model.ctg30_pilon_pilon.118	Cluster_336	Cluster_508	OG0000077	OG0000077_Cluster_13	OG0000077_Cluster_19	cloud	core	cloud	core
bHLH	CW15	CW15_evm.model.ctg11_pilon_pilon.182	Cluster_37	Cluster_1169	OG0000069	OG0000069_Cluster_21	OG0000069_Cluster_2	cloud	cloud	cloud	cloud
bHLH	CW15	CW15_evm.model.ctg11_pilon_pilon.176	Cluster_6	Cluster_72	OG0000063	OG0000063_Cluster_0	OG0000063_Cluster_5	cloud	cloud	cloud	cloud
bHLH	CW15	CW15_evm.model.ctg14_pilon_pilon.107	Cluster_467	Cluster_90	OG0000054	OG0000054_Cluster_1	OG0000054_Cluster_6	cloud	shell	cloud	shell
bHLH	CW15	CW15_evm.model.ctg6_pilon_pilon.1661	Cluster_511	Cluster_1334	OG0000045	OG0000045_Cluster_9	OG0000045_Cluster_0	cloud	cloud	cloud	cloud
bHLH	CW15	CW15_evm.model.ctg31_pilon_pilon.822	Cluster_678	Cluster_830	OG0000040	OG0000040_Cluster_6	OG0000040_Cluster_0	cloud	core	cloud	core
bHLH	CW15	CW15_evm.model.ctg14_pilon_pilon.42	Cluster_834	Cluster_939	OG0000038	OG0000038_Cluster_12	OG0000038_Cluster_3	cloud	cloud	cloud	cloud
bHLH	CW15	CW15_evm.model.ctg2_pilon_pilon.794	Cluster_867	Cluster_11	OG0000035	OG0000035_Cluster_1	OG0000035_Cluster_11	cloud	cloud	cloud	cloud
bHLH	CW15	CW15_evm.model.ctg10_pilon_pilon.295	Cluster_374	Cluster_643	OG0000011	OG0000011_Cluster_0	OG0000011_Cluster_7	cloud	cloud	cloud	cloud
bHLH	CW15	CW15_evm.model.ctg14_pilon_pilon.687	Cluster_1214	Cluster_1171	OG0000008	OG0000008_Cluster_16	OG0000008_Cluster_9	cloud	cloud	cloud	cloud
bHLH	CW15	CW15_evm.model.ctg63_pilon_pilon.59	Cluster_1218	Cluster_560	OG0000003	OG0000003_Cluster_3	OG0000003_Cluster_5	cloud	cloud	cloud	cloud
bHLH	CW14	CW14_evm.model.ctg84_pilon_pilon.30	Cluster_1361	Cluster_1166	OG0000123	OG0000123_Cluster_3	OG0000123_Cluster_2	cloud	cloud	cloud	cloud
bHLH	CW14	CW14_evm.model.ctg80_pilon_pilon.54	Cluster_595	Cluster_1163	OG0000122	OG0000122_Cluster_6	OG0000122_Cluster_6	cloud	cloud	cloud	cloud
bHLH	CW14	CW14_evm.model.ctg36_pilon_pilon.132	Cluster_1343	Cluster_1214	OG0000117	OG0000117_Cluster_21	OG0000117_Cluster_15	cloud	cloud	cloud	cloud
bHLH	CW14	CW14_evm.model.ctg47_pilon_pilon.226	Cluster_974	Cluster_71	OG0000112	OG0000112_Cluster_9	OG0000112_Cluster_1	cloud	cloud	cloud	cloud
bHLH	CW14	CW14_evm.model.ctg108_pilon_pilon.270	Cluster_893	Cluster_1202	OG0000111	OG0000111_Cluster_16	OG0000111_Cluster_6	cloud	cloud	cloud	cloud
bHLH	CW14	CW14_evm.model.ctg36_pilon_pilon.131	Cluster_1346	Cluster_269	OG0000110	OG0000110_Cluster_13	OG0000110_Cluster_15	cloud	cloud	cloud	cloud
bHLH	CW14	CW14_evm.model.ctg72_pilon_pilon.122	Cluster_254	Cluster_1160	OG0000109	OG0000109_Cluster_17	OG0000109_Cluster_7	cloud	cloud	cloud	cloud
bHLH	CW14	CW14_evm.model.ctg43_pilon_pilon.927	Cluster_911	Cluster_1220	OG0000101	OG0000101_Cluster_14	OG0000101_Cluster_7	cloud	cloud	cloud	cloud
bHLH	CW14	CW14_evm.model.ctg43_pilon_pilon.655	Cluster_1423	Cluster_1219	OG0000100	OG0000100_Cluster_16	OG0000100_Cluster_11	cloud	cloud	cloud	cloud
bHLH	CW14	CW14_evm.model.ctg43_pilon_pilon.654	Cluster_985	Cluster_1218	OG0000099	OG0000099_Cluster_8	OG0000099_Cluster_6	cloud	cloud	cloud	cloud
bHLH	CW14	CW14_evm.model.ctg9_pilon_pilon.229	Cluster_889	Cluster_1294	OG0000097	OG0000097_Cluster_21	OG0000097_Cluster_14	cloud	cloud	cloud	cloud
bHLH	CW14	CW14_evm.model.ctg39_pilon_pilon.419	Cluster_1225	Cluster_1217	OG0000094	OG0000094_Cluster_10	OG0000094_Cluster_12	cloud	cloud	cloud	cloud
bHLH	CW14	CW14_evm.model.ctg76_pilon_pilon.77	Cluster_1396	Cluster_1161	OG0000093	OG0000093_Cluster_8	OG0000093_Cluster_4	cloud	shell	cloud	shell
bHLH	CW14	CW14_evm.model.ctg7_pilon_pilon.266	Cluster_384	Cluster_1162	OG0000091	OG0000091_Cluster_11	OG0000091_Cluster_10	cloud	cloud	cloud	cloud
bHLH	CW14	CW14_evm.model.ctg17_pilon_pilon.28	Cluster_1439	Cluster_1027	OG0000085	OG0000085_Cluster_7	OG0000085_Cluster_4	cloud	cloud	cloud	cloud
bHLH	CW14	CW14_evm.model.ctg36_pilon_pilon.351	Cluster_1109	Cluster_1170	OG0000082	OG0000082_Cluster_12	OG0000082_Cluster_8	cloud	cloud	cloud	cloud
bHLH	CW14	CW14_evm.model.ctg113_pilon_pilon.73	Cluster_271	Cluster_1203	OG0000077	OG0000077_Cluster_5	OG0000077_Cluster_12	cloud	cloud	cloud	cloud
bHLH	CW14	CW14_evm.model.ctg81_pilon_pilon.83	Cluster_1267	Cluster_1164	OG0000076	OG0000076_Cluster_17	OG0000076_Cluster_4	cloud	cloud	cloud	cloud
bHLH	CW14	CW14_evm.model.ctg20_pilon_pilon.490	Cluster_620	Cluster_1209	OG0000075	OG0000075_Cluster_3	OG0000075_Cluster_2	cloud	cloud	cloud	cloud
bHLH	CW14	CW14_evm.model.ctg101_pilon_pilon.136	Cluster_417	Cluster_1201	OG0000070	OG0000070_Cluster_8	OG0000070_Cluster_11	cloud	cloud	cloud	cloud
bHLH	CW14	CW14_evm.model.ctg39_pilon_pilon.74	Cluster_1430	Cluster_1266	OG0000066	OG0000066_Cluster_10	OG0000066_Cluster_6	cloud	cloud	cloud	cloud
bHLH	CW14	CW14_evm.model.ctg16_pilon_pilon.173	Cluster_1052	Cluster_1084	OG0000064	OG0000064_Cluster_5	OG0000064_Cluster_6	cloud	cloud	cloud	cloud
bHLH	CW14	CW14_evm.model.ctg20_pilon_pilon.253	Cluster_240	Cluster_1208	OG0000062	OG0000062_Cluster_0	OG0000062_Cluster_5	cloud	cloud	cloud	cloud
bHLH	CW14	CW14_evm.model.ctg101_pilon_pilon.93	Cluster_945	Cluster_850	OG0000061	OG0000061_Cluster_4	OG0000061_Cluster_6	cloud	cloud	cloud	cloud
bHLH	CW14	CW14_evm.model.ctg50_pilon_pilon.41	Cluster_842	Cluster_1147	OG0000059	OG0000059_Cluster_5	OG0000059_Cluster_2	cloud	cloud	cloud	cloud
bHLH	CW14	CW14_evm.model.ctg41_pilon_pilon.72	Cluster_1494	Cluster_911	OG0000057	OG0000057_Cluster_6	OG0000057_Cluster_1	cloud	cloud	cloud	cloud
bHLH	CW14	CW14_evm.model.ctg36_pilon_pilon.134	Cluster_569	Cluster_1215	OG0000056	OG0000056_Cluster_1	OG0000056_Cluster_4	cloud	cloud	cloud	cloud
bHLH	CW14	CW14_evm.model.ctg20_pilon_pilon.179	Cluster_1388	Cluster_1074	OG0000055	OG0000055_Cluster_6	OG0000055_Cluster_0	cloud	cloud	cloud	cloud
bHLH	CW14	CW14_evm.model.ctg3_pilon_pilon.302	Cluster_531	Cluster_153	OG0000054	OG0000054_Cluster_5	OG0000054_Cluster_9	cloud	cloud	cloud	cloud
bHLH	CW14	CW14_evm.model.ctg142_pilon_pilon.46	Cluster_1226	Cluster_1205	OG0000052	OG0000052_Cluster_10	OG0000052_Cluster_8	cloud	cloud	cloud	cloud
bHLH	CW14	CW14_evm.model.ctg23_pilon_pilon.164	Cluster_1406	Cluster_1210	OG0000049	OG0000049_Cluster_28	OG0000049_Cluster_17	cloud	cloud	cloud	cloud
bHLH	CW14	CW14_evm.model.ctg14_pilon_pilon.593	Cluster_510	Cluster_1334	OG0000045	OG0000045_Cluster_8	OG0000045_Cluster_0	cloud	cloud	cloud	cloud
bHLH	CW14	CW14_evm.model.ctg83_pilon_pilon.84	Cluster_1151	Cluster_1165	OG0000043	OG0000043_Cluster_1	OG0000043_Cluster_0	cloud	cloud	cloud	cloud
bHLH	CW14	CW14_evm.model.ctg61_pilon_pilon.24	Cluster_710	Cluster_1159	OG0000040	OG0000040_Cluster_8	OG0000040_Cluster_1	cloud	cloud	cloud	cloud
bHLH	CW14	CW14_evm.model.ctg1_pilon_pilon.472	Cluster_934	Cluster_1206	OG0000039	OG0000039_Cluster_4	OG0000039_Cluster_4	cloud	cloud	cloud	cloud
bHLH	CW14	CW14_evm.model.ctg28_pilon_pilon.60	Cluster_818	Cluster_883	OG0000037	OG0000037_Cluster_8	OG0000037_Cluster_13	cloud	cloud	cloud	cloud
bHLH	CW14	CW14_evm.model.ctg34_pilon_pilon.158	Cluster_950	Cluster_1213	OG0000033	OG0000033_Cluster_5	OG0000033_Cluster_7	cloud	cloud	cloud	cloud
bHLH	CW14	CW14_evm.model.ctg5_pilon_pilon.444	Cluster_450	Cluster_1157	OG0000031	OG0000031_Cluster_0	OG0000031_Cluster_4	cloud	cloud	cloud	cloud
bHLH	CW14	CW14_evm.model.ctg123_pilon_pilon.9	Cluster_1461	Cluster_1204	OG0000027	OG0000027_Cluster_7	OG0000027_Cluster_3	cloud	cloud	cloud	cloud
bHLH	CW14	CW14_evm.model.ctg5_pilon_pilon.536	Cluster_407	Cluster_1158	OG0000023	OG0000023_Cluster_5	OG0000023_Cluster_4	cloud	cloud	cloud	cloud
bHLH	CW14	CW14_evm.model.ctg45_pilon_pilon.146	Cluster_341	Cluster_1156	OG0000020	OG0000020_Cluster_5	OG0000020_Cluster_4	cloud	cloud	cloud	cloud
bHLH	CW14	CW14_evm.model.ctg20_pilon_pilon.241	Cluster_910	Cluster_1207	OG0000017	OG0000017_Cluster_2	OG0000017_Cluster_2	cloud	cloud	cloud	cloud
bHLH	CW14	CW14_evm.model.ctg38_pilon_pilon.283	Cluster_1071	Cluster_1216	OG0000015	OG0000015_Cluster_9	OG0000015_Cluster_4	cloud	cloud	cloud	cloud
bHLH	CW14	CW14_evm.model.ctg98_pilon_pilon.39	Cluster_1242	Cluster_1168	OG0000008	OG0000008_Cluster_17	OG0000008_Cluster_8	cloud	cloud	cloud	cloud
bHLH	CW14	CW14_evm.model.ctg47_pilon_pilon.361	Cluster_161	Cluster_1075	OG0000006	OG0000006_Cluster_5	OG0000006_Cluster_0	cloud	cloud	cloud	cloud
bHLH	CW14	CW14_evm.model.ctg95_pilon_pilon.61	Cluster_964	Cluster_1167	OG0000003	OG0000003_Cluster_1	OG0000003_Cluster_4	cloud	cloud	cloud	cloud
bHLH	CW13	CW13_evm.model.ctg180_pilon_pilon.24	Cluster_717	Cluster_765	OG0000124	OG0000124_Cluster_15	OG0000124_Cluster_2	cloud	cloud	cloud	cloud
bHLH	CW13	CW13_evm.model.ctg96_pilon_pilon.5	Cluster_805	Cluster_1199	OG0000118	OG0000118_Cluster_7	OG0000118_Cluster_6	cloud	cloud	cloud	cloud
bHLH	CW13	CW13_evm.model.ctg33_pilon_pilon.295	Cluster_1043	Cluster_771	OG0000117	OG0000117_Cluster_3	OG0000117_Cluster_14	cloud	cloud	cloud	cloud
bHLH	CW13	CW13_evm.model.ctg19_pilon_pilon.127	Cluster_152	Cluster_769	OG0000109	OG0000109_Cluster_0	OG0000109_Cluster_6	cloud	cloud	cloud	cloud
bHLH	CW13	CW13_evm.model.ctg6_pilon_pilon.186	Cluster_1410	Cluster_780	OG0000106	OG0000106_Cluster_14	OG0000106_Cluster_9	cloud	cloud	cloud	cloud
bHLH	CW13	CW13_evm.model.ctg3_pilon_pilon.34	Cluster_226	Cluster_775	OG0000105	OG0000105_Cluster_5	OG0000105_Cluster_12	cloud	cloud	cloud	cloud
bHLH	CW13	CW13_evm.model.ctg34_pilon_pilon.269	Cluster_851	Cluster_772	OG0000100	OG0000100_Cluster_9	OG0000100_Cluster_10	cloud	cloud	cloud	cloud
bHLH	CW13	CW13_evm.model.ctg34_pilon_pilon.270	Cluster_972	Cluster_773	OG0000099	OG0000099_Cluster_7	OG0000099_Cluster_5	cloud	cloud	cloud	cloud
bHLH	CW13	CW13_evm.model.ctg37_pilon_pilon.123	Cluster_733	Cluster_774	OG0000097	OG0000097_Cluster_17	OG0000097_Cluster_12	cloud	cloud	cloud	cloud
bHLH	CW13	CW13_evm.model.ctg96_pilon_pilon.7	Cluster_1225	Cluster_1200	OG0000094	OG0000094_Cluster_10	OG0000094_Cluster_11	cloud	cloud	cloud	cloud
bHLH	CW13	CW13_evm.model.ctg17_pilon_pilon.112	Cluster_438	Cluster_764	OG0000092	OG0000092_Cluster_18	OG0000092_Cluster_19	cloud	cloud	cloud	cloud
bHLH	CW13	CW13_evm.model.ctg7_pilon_pilon.272	Cluster_752	Cluster_1195	OG0000091	OG0000091_Cluster_21	OG0000091_Cluster_9	cloud	cloud	cloud	cloud
bHLH	CW13	CW13_evm.model.ctg34_pilon_pilon.702	Cluster_1369	Cluster_131	OG0000087	OG0000087_Cluster_7	OG0000087_Cluster_2	cloud	cloud	cloud	cloud
bHLH	CW13	CW13_evm.model.ctg187_pilon_pilon.2	Cluster_1495	Cluster_766	OG0000082	OG0000082_Cluster_17	OG0000082_Cluster_7	cloud	cloud	cloud	cloud
bHLH	CW13	CW13_evm.model.ctg70_pilon_pilon.140	Cluster_455	Cluster_1194	OG0000081	OG0000081_Cluster_13	OG0000081_Cluster_13	cloud	cloud	cloud	cloud
bHLH	CW13	CW13_evm.model.ctg94_pilon_pilon.114	Cluster_222	Cluster_1198	OG0000077	OG0000077_Cluster_1	OG0000077_Cluster_11	cloud	cloud	cloud	cloud
bHLH	CW13	CW13_evm.model.ctg6_pilon_pilon.320	Cluster_614	Cluster_1107	OG0000075	OG0000075_Cluster_2	OG0000075_Cluster_6	cloud	cloud	cloud	cloud
bHLH	CW13	CW13_evm.model.ctg116_pilon_pilon.24	Cluster_559	Cluster_761	OG0000071	OG0000071_Cluster_2	OG0000071_Cluster_2	cloud	cloud	cloud	cloud
bHLH	CW13	CW13_evm.model.ctg44_pilon_pilon.344	Cluster_757	Cluster_776	OG0000070	OG0000070_Cluster_22	OG0000070_Cluster_10	cloud	cloud	cloud	cloud
bHLH	CW13	CW13_evm.model.ctg44_pilon_pilon.6	Cluster_30	Cluster_156	OG0000069	OG0000069_Cluster_15	OG0000069_Cluster_6	cloud	cloud	cloud	cloud
bHLH	CW13	CW13_evm.model.ctg44_pilon_pilon.385	Cluster_811	Cluster_777	OG0000061	OG0000061_Cluster_1	OG0000061_Cluster_8	cloud	cloud	cloud	cloud
bHLH	CW13	CW13_evm.model.ctg145_pilon_pilon.175	Cluster_47	Cluster_736	OG0000060	OG0000060_Cluster_0	OG0000060_Cluster_4	cloud	cloud	cloud	cloud
bHLH	CW13	CW13_evm.model.ctg124_pilon_pilon.71	Cluster_842	Cluster_178	OG0000059	OG0000059_Cluster_5	OG0000059_Cluster_3	cloud	cloud	cloud	cloud
bHLH	CW13	CW13_evm.model.ctg33_pilon_pilon.298	Cluster_787	Cluster_879	OG0000056	OG0000056_Cluster_6	OG0000056_Cluster_9	cloud	cloud	cloud	cloud
bHLH	CW13	CW13_evm.model.ctg6_pilon_pilon.643	Cluster_1412	Cluster_1193	OG0000055	OG0000055_Cluster_7	OG0000055_Cluster_5	cloud	cloud	cloud	cloud
bHLH	CW13	CW13_evm.model.ctg41_pilon_pilon.292	Cluster_439	Cluster_1132	OG0000054	OG0000054_Cluster_0	OG0000054_Cluster_0	cloud	cloud	cloud	cloud
bHLH	CW13	CW13_evm.model.ctg81_pilon_pilon.47	Cluster_1190	Cluster_760	OG0000052	OG0000052_Cluster_8	OG0000052_Cluster_7	cloud	cloud	cloud	cloud
bHLH	CW13	CW13_evm.model.ctg55_pilon_pilon.82	Cluster_1127	Cluster_779	OG0000050	OG0000050_Cluster_16	OG0000050_Cluster_9	cloud	cloud	cloud	cloud
bHLH	CW13	CW13_evm.model.ctg18_pilon_pilon.370	Cluster_159	Cluster_767	OG0000046	OG0000046_Cluster_9	OG0000046_Cluster_2	cloud	cloud	cloud	cloud
bHLH	CW13	CW13_evm.model.ctg287_pilon_pilon.20	Cluster_340	Cluster_770	OG0000045	OG0000045_Cluster_1	OG0000045_Cluster_7	cloud	cloud	cloud	cloud
bHLH	CW13	CW13_evm.model.ctg51_pilon_pilon.85	Cluster_887	Cluster_778	OG0000035	OG0000035_Cluster_4	OG0000035_Cluster_7	cloud	cloud	cloud	cloud
bHLH	CW13	CW13_evm.model.ctg72_pilon_pilon.165	Cluster_702	Cluster_953	OG0000031	OG0000031_Cluster_7	OG0000031_Cluster_3	cloud	core	cloud	core
bHLH	CW13	CW13_evm.model.ctg124_pilon_pilon.151	Cluster_1458	Cluster_762	OG0000026	OG0000026_Cluster_7	OG0000026_Cluster_1	cloud	cloud	cloud	cloud
bHLH	CW13	CW13_evm.model.ctg72_pilon_pilon.61	Cluster_407	Cluster_1158	OG0000023	OG0000023_Cluster_5	OG0000023_Cluster_4	cloud	cloud	cloud	cloud
bHLH	CW13	CW13_evm.model.ctg80_pilon_pilon.128	Cluster_1316	Cluster_1196	OG0000015	OG0000015_Cluster_12	OG0000015_Cluster_3	cloud	cloud	cloud	cloud
bHLH	CW13	CW13_evm.model.ctg129_pilon_pilon.114	Cluster_398	Cluster_763	OG0000014	OG0000014_Cluster_2	OG0000014_Cluster_3	cloud	cloud	cloud	cloud
bHLH	CW13	CW13_evm.model.ctg128_pilon_pilon.22	Cluster_374	Cluster_643	OG0000011	OG0000011_Cluster_0	OG0000011_Cluster_7	cloud	cloud	cloud	cloud
bHLH	CW13	CW13_evm.model.ctg88_pilon_pilon.213	Cluster_1312	Cluster_1197	OG0000008	OG0000008_Cluster_21	OG0000008_Cluster_7	cloud	cloud	cloud	cloud
bHLH	CW12	CW12_evm.model.ctg35_pilon_pilon.120	Cluster_1164	Cluster_954	OG0000118	OG0000118_Cluster_19	OG0000118_Cluster_5	cloud	cloud	cloud	cloud
bHLH	CW12	CW12_evm.model.ctg36_pilon_pilon.246	Cluster_753	Cluster_79	OG0000111	OG0000111_Cluster_14	OG0000111_Cluster_4	cloud	cloud	cloud	cloud
bHLH	CW12	CW12_evm.model.ctg214_pilon_pilon.20	Cluster_1099	Cluster_950	OG0000107	OG0000107_Cluster_3	OG0000107_Cluster_3	cloud	cloud	cloud	cloud
bHLH	CW12	CW12_evm.model.ctg12_pilon_pilon.587	Cluster_224	Cluster_212	OG0000105	OG0000105_Cluster_4	OG0000105_Cluster_11	cloud	cloud	cloud	cloud
bHLH	CW12	CW12_evm.model.ctg161_pilon_pilon.66	Cluster_319	Cluster_946	OG0000104	OG0000104_Cluster_13	OG0000104_Cluster_9	cloud	cloud	cloud	cloud
bHLH	CW12	CW12_evm.model.ctg14_pilon_pilon.101	Cluster_1469	Cluster_944	OG0000103	OG0000103_Cluster_7	OG0000103_Cluster_4	cloud	cloud	cloud	cloud
bHLH	CW12	CW12_evm.model.ctg60_pilon_pilon.232	Cluster_1161	Cluster_1068	OG0000102	OG0000102_Cluster_1	OG0000102_Cluster_6	cloud	cloud	cloud	cloud
bHLH	CW12	CW12_evm.model.ctg206_pilon_pilon.10	Cluster_720	Cluster_948	OG0000101	OG0000101_Cluster_5	OG0000101_Cluster_6	cloud	cloud	cloud	cloud
bHLH	CW12	CW12_evm.model.ctg142_pilon_pilon.136	Cluster_1291	Cluster_1292	OG0000099	OG0000099_Cluster_11	OG0000099_Cluster_8	cloud	cloud	cloud	cloud
bHLH	CW12	CW12_evm.model.ctg68_pilon_pilon.44	Cluster_914	Cluster_1294	OG0000097	OG0000097_Cluster_22	OG0000097_Cluster_14	cloud	cloud	cloud	cloud
bHLH	CW12	CW12_evm.model.ctg35_pilon_pilon.123	Cluster_1416	Cluster_955	OG0000094	OG0000094_Cluster_16	OG0000094_Cluster_10	cloud	cloud	cloud	cloud
bHLH	CW12	CW12_evm.model.ctg11_pilon_pilon.94	Cluster_1436	Cluster_940	OG0000093	OG0000093_Cluster_10	OG0000093_Cluster_3	cloud	cloud	cloud	cloud
bHLH	CW12	CW12_evm.model.ctg48_pilon_pilon.30	Cluster_507	Cluster_957	OG0000092	OG0000092_Cluster_21	OG0000092_Cluster_18	cloud	cloud	cloud	cloud
bHLH	CW12	CW12_evm.model.ctg10_pilon_pilon.26	Cluster_1183	Cluster_741	OG0000085	OG0000085_Cluster_6	OG0000085_Cluster_1	cloud	cloud	cloud	cloud
bHLH	CW12	CW12_evm.model.ctg229_pilon_pilon.64	Cluster_1442	Cluster_951	OG0000082	OG0000082_Cluster_16	OG0000082_Cluster_6	cloud	cloud	cloud	cloud
bHLH	CW12	CW12_evm.model.ctg125_pilon_pilon.49	Cluster_332	Cluster_941	OG0000077	OG0000077_Cluster_12	OG0000077_Cluster_10	cloud	cloud	cloud	cloud
bHLH	CW12	CW12_evm.model.ctg77_pilon_pilon.137	Cluster_532	Cluster_758	OG0000070	OG0000070_Cluster_16	OG0000070_Cluster_9	cloud	cloud	cloud	cloud
bHLH	CW12	CW12_evm.model.ctg55_pilon_pilon.135	Cluster_15	Cluster_242	OG0000069	OG0000069_Cluster_5	OG0000069_Cluster_12	cloud	shell	cloud	shell
bHLH	CW12	CW12_evm.model.ctg46_pilon_pilon.18	Cluster_630	Cluster_956	OG0000067	OG0000067_Cluster_2	OG0000067_Cluster_0	cloud	cloud	cloud	cloud
bHLH	CW12	CW12_evm.model.ctg5_pilon_pilon.64	Cluster_1388	Cluster_1074	OG0000055	OG0000055_Cluster_6	OG0000055_Cluster_0	cloud	cloud	cloud	cloud
bHLH	CW12	CW12_evm.model.ctg114_pilon_pilon.119	Cluster_439	Cluster_1132	OG0000054	OG0000054_Cluster_0	OG0000054_Cluster_0	cloud	cloud	cloud	cloud
bHLH	CW12	CW12_evm.model.ctg97_pilon_pilon.179	Cluster_1190	Cluster_760	OG0000052	OG0000052_Cluster_8	OG0000052_Cluster_7	cloud	cloud	cloud	cloud
bHLH	CW12	CW12_evm.model.ctg1_pilon_pilon.157	Cluster_843	Cluster_947	OG0000049	OG0000049_Cluster_10	OG0000049_Cluster_16	cloud	cloud	cloud	cloud
bHLH	CW12	CW12_evm.model.ctg58_pilon_pilon.41	Cluster_881	Cluster_1150	OG0000042	OG0000042_Cluster_8	OG0000042_Cluster_0	cloud	cloud	cloud	cloud
bHLH	CW12	CW12_evm.model.ctg114_pilon_pilon.49	Cluster_834	Cluster_939	OG0000038	OG0000038_Cluster_12	OG0000038_Cluster_3	cloud	cloud	cloud	cloud
bHLH	CW12	CW12_evm.model.ctg209_pilon_pilon.71	Cluster_875	Cluster_949	OG0000037	OG0000037_Cluster_11	OG0000037_Cluster_5	cloud	cloud	cloud	cloud
bHLH	CW12	CW12_evm.model.ctg12_pilon_pilon.967	Cluster_1160	Cluster_942	OG0000035	OG0000035_Cluster_14	OG0000035_Cluster_6	cloud	cloud	cloud	cloud
bHLH	CW12	CW12_evm.model.ctg51_pilon_pilon.293	Cluster_267	Cluster_958	OG0000020	OG0000020_Cluster_2	OG0000020_Cluster_3	cloud	cloud	cloud	cloud
bHLH	CW12	CW12_evm.model.ctg284_pilon_pilon.33	Cluster_349	Cluster_952	OG0000014	OG0000014_Cluster_0	OG0000014_Cluster_2	cloud	cloud	cloud	cloud
bHLH	CW12	CW12_evm.model.ctg113_pilon_pilon.440	Cluster_374	Cluster_643	OG0000011	OG0000011_Cluster_0	OG0000011_Cluster_7	cloud	cloud	cloud	cloud
bHLH	CW12	CW12_evm.model.ctg54_pilon_pilon.94	Cluster_1147	Cluster_959	OG0000008	OG0000008_Cluster_7	OG0000008_Cluster_6	cloud	cloud	cloud	cloud
bHLH	CW12	CW12_evm.model.ctg96_pilon_pilon.81	Cluster_999	Cluster_759	OG0000002	OG0000002_Cluster_2	OG0000002_Cluster_1	cloud	cloud	cloud	cloud
bHLH	CW12	CW12_evm.model.ctg129_pilon_pilon.43	Cluster_937	Cluster_894	OG0000001	OG0000001_Cluster_13	OG0000001_Cluster_17	cloud	shell	cloud	shell
bHLH	CW12	CW12_evm.model.ctg4_pilon_pilon.578	Cluster_1134	Cluster_1128	OG0000000	OG0000000_Cluster_2	OG0000000_Cluster_2	cloud	shell	cloud	shell
bHLH	CW11	CW11_evm.model.ctg21_pilon_pilon.277	Cluster_729	Cluster_1015	OG0000122	OG0000122_Cluster_10	OG0000122_Cluster_5	cloud	cloud	cloud	cloud
bHLH	CW11	CW11_evm.model.ctg3_pilon_pilon.882	Cluster_247	Cluster_397	OG0000119	OG0000119_Cluster_0	OG0000119_Cluster_0	cloud	shell	shell	shell
bHLH	CW11	CW11_evm.model.ctg84_pilon_pilon.2	Cluster_1111	Cluster_1314	OG0000118	OG0000118_Cluster_17	OG0000118_Cluster_14	cloud	cloud	cloud	cloud
bHLH	CW11	CW11_evm.model.ctg19_pilon_pilon.383	Cluster_1243	Cluster_463	OG0000117	OG0000117_Cluster_10	OG0000117_Cluster_28	cloud	cloud	cloud	cloud
bHLH	CW11	CW11_evm.model.ctg29_pilon_pilon.21	Cluster_699	Cluster_160	OG0000116	OG0000116_Cluster_15	OG0000116_Cluster_5	cloud	shell	cloud	shell
bHLH	CW11	CW11_evm.model.ctg10_pilon_pilon.342	Cluster_285	Cluster_805	OG0000115	OG0000115_Cluster_25	OG0000115_Cluster_45	cloud	cloud	cloud	cloud
bHLH	CW11	CW11_evm.model.ctg31_pilon_pilon.293	Cluster_669	Cluster_745	OG0000111	OG0000111_Cluster_12	OG0000111_Cluster_2	cloud	cloud	cloud	cloud
bHLH	CW11	CW11_evm.model.ctg19_pilon_pilon.382	Cluster_1021	Cluster_1358	OG0000110	OG0000110_Cluster_2	OG0000110_Cluster_16	cloud	cloud	cloud	cloud
bHLH	CW11	CW11_evm.model.ctg5_pilon_pilon.50	Cluster_166	Cluster_1024	OG0000109	OG0000109_Cluster_4	OG0000109_Cluster_5	cloud	cloud	cloud	cloud
bHLH	CW11	CW11_evm.model.ctg21_pilon_pilon.119	Cluster_1321	Cluster_1014	OG0000107	OG0000107_Cluster_5	OG0000107_Cluster_2	cloud	cloud	cloud	cloud
bHLH	CW11	CW11_evm.model.ctg15_pilon_pilon.1200	Cluster_255	Cluster_707	OG0000105	OG0000105_Cluster_7	OG0000105_Cluster_10	cloud	cloud	cloud	cloud
bHLH	CW11	CW11_evm.model.ctg79_pilon_pilon.29	Cluster_298	Cluster_1025	OG0000104	OG0000104_Cluster_10	OG0000104_Cluster_8	cloud	cloud	cloud	cloud
bHLH	CW11	CW11_evm.model.ctg128_pilon_pilon.1	Cluster_1311	Cluster_705	OG0000102	OG0000102_Cluster_4	OG0000102_Cluster_5	cloud	cloud	cloud	cloud
bHLH	CW11	CW11_evm.model.ctg21_pilon_pilon.440	Cluster_716	Cluster_1016	OG0000101	OG0000101_Cluster_4	OG0000101_Cluster_5	cloud	cloud	cloud	cloud
bHLH	CW11	CW11_evm.model.ctg3_pilon_pilon.22	Cluster_1170	Cluster_1023	OG0000099	OG0000099_Cluster_10	OG0000099_Cluster_4	cloud	cloud	cloud	cloud
bHLH	CW11	CW11_evm.model.ctg1469_pilon_pilon.2	Cluster_1281	Cluster_706	OG0000097	OG0000097_Cluster_24	OG0000097_Cluster_11	cloud	cloud	cloud	cloud
bHLH	CW11	CW11_evm.model.ctg84_pilon_pilon.4	Cluster_1225	Cluster_1217	OG0000094	OG0000094_Cluster_10	OG0000094_Cluster_12	cloud	cloud	cloud	cloud
bHLH	CW11	CW11_evm.model.ctg15_pilon_pilon.280	Cluster_378	Cluster_708	OG0000092	OG0000092_Cluster_10	OG0000092_Cluster_17	cloud	cloud	cloud	cloud
bHLH	CW11	CW11_evm.model.ctg19_pilon_pilon.603	Cluster_991	Cluster_1013	OG0000082	OG0000082_Cluster_3	OG0000082_Cluster_5	cloud	cloud	cloud	cloud
bHLH	CW11	CW11_evm.model.ctg19_pilon_pilon.458	Cluster_414	Cluster_1012	OG0000081	OG0000081_Cluster_10	OG0000081_Cluster_12	cloud	cloud	cloud	cloud
bHLH	CW11	CW11_evm.model.ctg25_pilon_pilon.344	Cluster_165	Cluster_1017	OG0000076	OG0000076_Cluster_5	OG0000076_Cluster_3	cloud	cloud	cloud	cloud
bHLH	CW11	CW11_evm.model.ctg19_pilon_pilon.385	Cluster_778	Cluster_863	OG0000073	OG0000073_Cluster_6	OG0000073_Cluster_1	cloud	cloud	cloud	cloud
bHLH	CW11	CW11_evm.model.ctg32_pilon_pilon.184	Cluster_523	Cluster_1022	OG0000070	OG0000070_Cluster_15	OG0000070_Cluster_8	cloud	cloud	cloud	cloud
bHLH	CW11	CW11_evm.model.ctg33_pilon_pilon.184	Cluster_457	Cluster_220	OG0000062	OG0000062_Cluster_6	OG0000062_Cluster_7	cloud	cloud	cloud	cloud
bHLH	CW11	CW11_evm.model.ctg32_pilon_pilon.224	Cluster_945	Cluster_850	OG0000061	OG0000061_Cluster_4	OG0000061_Cluster_6	cloud	cloud	cloud	cloud
bHLH	CW11	CW11_evm.model.ctg33_pilon_pilon.109	Cluster_1363	Cluster_798	OG0000055	OG0000055_Cluster_3	OG0000055_Cluster_9	cloud	core	cloud	core
bHLH	CW11	CW11_evm.model.ctg28_pilon_pilon.302	Cluster_1368	Cluster_1020	OG0000054	OG0000054_Cluster_14	OG0000054_Cluster_3	cloud	cloud	cloud	cloud
bHLH	CW11	CW11_evm.model.ctg26_pilon_pilon.155	Cluster_1076	Cluster_1018	OG0000049	OG0000049_Cluster_19	OG0000049_Cluster_15	cloud	cloud	cloud	cloud
bHLH	CW11	CW11_evm.model.ctg9_pilon_pilon.186	Cluster_510	Cluster_1334	OG0000045	OG0000045_Cluster_8	OG0000045_Cluster_0	cloud	cloud	cloud	cloud
bHLH	CW11	CW11_evm.model.ctg28_pilon_pilon.232	Cluster_220	Cluster_1019	OG0000038	OG0000038_Cluster_2	OG0000038_Cluster_2	cloud	cloud	cloud	cloud
bHLH	CW11	CW11_evm.model.ctg2_pilon_pilon.1054	Cluster_150	Cluster_1021	OG0000023	OG0000023_Cluster_0	OG0000023_Cluster_3	cloud	cloud	cloud	cloud
bHLH	CW11	CW11_evm.model.ctg4_pilon_pilon.1003	Cluster_1090	Cluster_1285	OG0000008	OG0000008_Cluster_4	OG0000008_Cluster_10	cloud	cloud	cloud	cloud
bHLH	CW10	CW10_evm.model.ctg57_pilon_pilon.213	Cluster_1111	Cluster_696	OG0000118	OG0000118_Cluster_17	OG0000118_Cluster_14	cloud	cloud	cloud	cloud
bHLH	CW10	CW10_evm.model.ctg7_pilon_pilon.799	Cluster_285	Cluster_805	OG0000115	OG0000115_Cluster_25	OG0000115_Cluster_45	cloud	cloud	cloud	cloud
bHLH	CW10	CW10_evm.model.ctg47_pilon_pilon.15	Cluster_406	Cluster_399	OG0000114	OG0000114_Cluster_11	OG0000114_Cluster_0	cloud	shell	cloud	shell
bHLH	CW10	CW10_evm.model.ctg61_pilon_pilon.191	Cluster_603	Cluster_699	OG0000112	OG0000112_Cluster_4	OG0000112_Cluster_2	cloud	cloud	cloud	cloud
bHLH	CW10	CW10_evm.model.ctg132_pilon_pilon.35	Cluster_173	Cluster_869	OG0000109	OG0000109_Cluster_7	OG0000109_Cluster_4	cloud	cloud	cloud	cloud
bHLH	CW10	CW10_evm.model.ctg5_pilon_pilon.394	Cluster_266	Cluster_698	OG0000105	OG0000105_Cluster_8	OG0000105_Cluster_9	cloud	cloud	cloud	cloud
bHLH	CW10	CW10_evm.model.ctg14_pilon_pilon.259	Cluster_1192	Cluster_870	OG0000104	OG0000104_Cluster_15	OG0000104_Cluster_7	cloud	cloud	cloud	cloud
bHLH	CW10	CW10_evm.model.ctg1_pilon_pilon.1083	Cluster_1440	Cluster_871	OG0000103	OG0000103_Cluster_4	OG0000103_Cluster_3	cloud	cloud	cloud	cloud
bHLH	CW10	CW10_evm.model.ctg14_pilon_pilon.43	Cluster_889	Cluster_1294	OG0000097	OG0000097_Cluster_21	OG0000097_Cluster_14	cloud	cloud	cloud	cloud
bHLH	CW10	CW10_evm.model.ctg57_pilon_pilon.211	Cluster_1348	Cluster_695	OG0000094	OG0000094_Cluster_13	OG0000094_Cluster_9	cloud	cloud	cloud	cloud
bHLH	CW10	CW10_evm.model.ctg22_pilon_pilon.356	Cluster_576	Cluster_872	OG0000092	OG0000092_Cluster_22	OG0000092_Cluster_16	cloud	cloud	cloud	cloud
bHLH	CW10	CW10_evm.model.ctg36_pilon_pilon.159	Cluster_1140	Cluster_691	OG0000091	OG0000091_Cluster_23	OG0000091_Cluster_8	cloud	cloud	cloud	cloud
bHLH	CW10	CW10_evm.model.ctg11_pilon_pilon.525	Cluster_984	Cluster_868	OG0000085	OG0000085_Cluster_2	OG0000085_Cluster_2	cloud	cloud	cloud	cloud
bHLH	CW10	CW10_evm.model.ctg23_pilon_pilon.150	Cluster_324	Cluster_1102	OG0000081	OG0000081_Cluster_7	OG0000081_Cluster_11	cloud	cloud	cloud	cloud
bHLH	CW10	CW10_evm.model.ctg68_pilon_pilon.44	Cluster_352	Cluster_700	OG0000077	OG0000077_Cluster_15	OG0000077_Cluster_9	cloud	cloud	cloud	cloud
bHLH	CW10	CW10_evm.model.ctg4_pilon_pilon.590	Cluster_373	Cluster_693	OG0000070	OG0000070_Cluster_3	OG0000070_Cluster_7	cloud	cloud	cloud	cloud
bHLH	CW10	CW10_evm.model.ctg4_pilon_pilon.240	Cluster_16	Cluster_242	OG0000069	OG0000069_Cluster_6	OG0000069_Cluster_12	cloud	shell	cloud	shell
bHLH	CW10	CW10_evm.model.ctg6_pilon_pilon.567	Cluster_1266	Cluster_701	OG0000064	OG0000064_Cluster_8	OG0000064_Cluster_5	cloud	cloud	cloud	cloud
bHLH	CW10	CW10_evm.model.ctg8_pilon_pilon.380	Cluster_646	Cluster_703	OG0000062	OG0000062_Cluster_8	OG0000062_Cluster_4	cloud	cloud	cloud	cloud
bHLH	CW10	CW10_evm.model.ctg4_pilon_pilon.632	Cluster_998	Cluster_694	OG0000061	OG0000061_Cluster_6	OG0000061_Cluster_7	cloud	cloud	cloud	cloud
bHLH	CW10	CW10_evm.model.ctg6_pilon_pilon.299	Cluster_728	Cluster_921	OG0000054	OG0000054_Cluster_11	OG0000054_Cluster_1	cloud	cloud	cloud	cloud
bHLH	CW10	CW10_evm.model.ctg71_pilon_pilon.157	Cluster_1086	Cluster_702	OG0000049	OG0000049_Cluster_22	OG0000049_Cluster_14	cloud	cloud	cloud	cloud
bHLH	CW10	CW10_evm.model.ctg7_pilon_pilon.13	Cluster_436	Cluster_735	OG0000045	OG0000045_Cluster_3	OG0000045_Cluster_4	cloud	cloud	cloud	cloud
bHLH	CW10	CW10_evm.model.ctg27_pilon_pilon.83	Cluster_881	Cluster_1150	OG0000042	OG0000042_Cluster_8	OG0000042_Cluster_0	cloud	cloud	cloud	cloud
bHLH	CW10	CW10_evm.model.ctg6_pilon_pilon.227	Cluster_834	Cluster_939	OG0000038	OG0000038_Cluster_11	OG0000038_Cluster_3	cloud	cloud	cloud	cloud
bHLH	CW10	CW10_evm.model.ctg5_pilon_pilon.21	Cluster_867	Cluster_11	OG0000035	OG0000035_Cluster_1	OG0000035_Cluster_11	cloud	cloud	cloud	cloud
bHLH	CW10	CW10_evm.model.ctg8_pilon_pilon.691	Cluster_1089	Cluster_704	OG0000015	OG0000015_Cluster_10	OG0000015_Cluster_2	cloud	cloud	cloud	cloud
bHLH	CW10	CW10_evm.model.ctg6_pilon_pilon.894	Cluster_1159	Cluster_465	OG0000008	OG0000008_Cluster_10	OG0000008_Cluster_4	cloud	cloud	cloud	cloud
bHLH	CW09	CW09_evm.model.ctg15_pilon_pilon.323	Cluster_1383	Cluster_479	OG0000123	OG0000123_Cluster_4	OG0000123_Cluster_1	cloud	cloud	cloud	cloud
bHLH	CW09	CW09_evm.model.ctg22_pilon_pilon.382	Cluster_619	Cluster_485	OG0000122	OG0000122_Cluster_8	OG0000122_Cluster_4	cloud	cloud	cloud	cloud
bHLH	CW09	CW09_evm.model.ctg7_pilon_pilon.291	Cluster_1269	Cluster_1181	OG0000121	OG0000121_Cluster_21	OG0000121_Cluster_13	cloud	cloud	cloud	cloud
bHLH	CW09	CW09_evm.model.ctg29_pilon_pilon.61	Cluster_247	Cluster_397	OG0000119	OG0000119_Cluster_0	OG0000119_Cluster_0	cloud	shell	shell	shell
bHLH	CW09	CW09_evm.model.ctg620_pilon_pilon.3	Cluster_1254	Cluster_862	OG0000118	OG0000118_Cluster_20	OG0000118_Cluster_4	cloud	cloud	cloud	cloud
bHLH	CW09	CW09_evm.model.ctg7_pilon_pilon.290	Cluster_1103	Cluster_1403	OG0000117	OG0000117_Cluster_5	OG0000117_Cluster_4	cloud	cloud	cloud	cloud
bHLH	CW09	CW09_evm.model.ctg6_pilon_pilon.178	Cluster_285	Cluster_805	OG0000115	OG0000115_Cluster_25	OG0000115_Cluster_45	cloud	cloud	cloud	cloud
bHLH	CW09	CW09_OG0003759.CW02.evm.model.ctg5_pilon_pilon.156.mrna1	Cluster_974	Cluster_71	OG0000112	OG0000112_Cluster_9	OG0000112_Cluster_1	cloud	cloud	cloud	cloud
bHLH	CW09	CW09_evm.model.ctg37_pilon_pilon.291	Cluster_565	Cluster_851	OG0000111	OG0000111_Cluster_3	OG0000111_Cluster_5	cloud	cloud	cloud	cloud
bHLH	CW09	CW09_evm.model.ctg7_pilon_pilon.293	Cluster_1341	Cluster_864	OG0000110	OG0000110_Cluster_12	OG0000110_Cluster_1	cloud	cloud	cloud	cloud
bHLH	CW09	CW09_evm.model.ctg22_pilon_pilon.539	Cluster_1321	Cluster_1014	OG0000107	OG0000107_Cluster_5	OG0000107_Cluster_2	cloud	cloud	cloud	cloud
bHLH	CW09	CW09_evm.model.ctg31_pilon_pilon.62	Cluster_1340	Cluster_491	OG0000106	OG0000106_Cluster_12	OG0000106_Cluster_8	cloud	cloud	cloud	cloud
bHLH	CW09	CW09_evm.model.ctg19_pilon_pilon.833	Cluster_590	Cluster_482	OG0000105	OG0000105_Cluster_23	OG0000105_Cluster_8	cloud	cloud	cloud	cloud
bHLH	CW09	CW09_evm.model.ctg82_pilon_pilon.241	Cluster_282	Cluster_183	OG0000104	OG0000104_Cluster_8	OG0000104_Cluster_10	cloud	cloud	cloud	shell
bHLH	CW09	CW09_evm.model.ctg45_pilon_pilon.209	Cluster_1313	Cluster_854	OG0000102	OG0000102_Cluster_5	OG0000102_Cluster_3	cloud	cloud	cloud	cloud
bHLH	CW09	CW09_evm.model.ctg3_pilon_pilon.749	Cluster_1085	Cluster_853	OG0000100	OG0000100_Cluster_14	OG0000100_Cluster_8	cloud	cloud	cloud	cloud
bHLH	CW09	CW09_evm.model.ctg3_pilon_pilon.748	Cluster_1293	Cluster_852	OG0000099	OG0000099_Cluster_12	OG0000099_Cluster_3	cloud	cloud	cloud	cloud
bHLH	CW09	CW09_evm.model.ctg82_pilon_pilon.35	Cluster_727	Cluster_866	OG0000097	OG0000097_Cluster_16	OG0000097_Cluster_10	cloud	cloud	cloud	cloud
bHLH	CW09	CW09_evm.model.ctg334_pilon_pilon.8	Cluster_1066	Cluster_208	OG0000094	OG0000094_Cluster_8	OG0000094_Cluster_14	cloud	cloud	cloud	cloud
bHLH	CW09	CW09_evm.model.ctg26_pilon_pilon.109	Cluster_1471	Cluster_487	OG0000092	OG0000092_Cluster_31	OG0000092_Cluster_15	cloud	cloud	cloud	cloud
bHLH	CW09	CW09_evm.model.ctg23_pilon_pilon.51	Cluster_445	Cluster_486	OG0000091	OG0000091_Cluster_14	OG0000091_Cluster_7	cloud	cloud	cloud	cloud
bHLH	CW09	CW09_evm.model.ctg7_pilon_pilon.71	Cluster_994	Cluster_865	OG0000082	OG0000082_Cluster_4	OG0000082_Cluster_4	cloud	cloud	cloud	cloud
bHLH	CW09	CW09_evm.model.ctg33_pilon_pilon.223	Cluster_1317	Cluster_848	OG0000078	OG0000078_Cluster_7	OG0000078_Cluster_4	cloud	cloud	cloud	cloud
bHLH	CW09	CW09_evm.model.ctg101_pilon_pilon.190	Cluster_331	Cluster_477	OG0000077	OG0000077_Cluster_11	OG0000077_Cluster_8	cloud	cloud	cloud	cloud
bHLH	CW09	CW09_evm.model.ctg14_pilon_pilon.544	Cluster_1051	Cluster_478	OG0000076	OG0000076_Cluster_13	OG0000076_Cluster_2	cloud	cloud	cloud	cloud
bHLH	CW09	CW09_evm.model.ctg7_pilon_pilon.288	Cluster_778	Cluster_863	OG0000073	OG0000073_Cluster_6	OG0000073_Cluster_1	cloud	cloud	cloud	cloud
bHLH	CW09	CW09_evm.model.ctg36_pilon_pilon.282	Cluster_500	Cluster_849	OG0000070	OG0000070_Cluster_12	OG0000070_Cluster_6	cloud	cloud	cloud	cloud
bHLH	CW09	CW09_evm.model.ctg45_pilon_pilon.511	Cluster_15	Cluster_856	OG0000069	OG0000069_Cluster_5	OG0000069_Cluster_1	cloud	cloud	cloud	cloud
bHLH	CW09	CW09_evm.model.ctg1_pilon_pilon.1206	Cluster_1266	Cluster_701	OG0000064	OG0000064_Cluster_8	OG0000064_Cluster_5	cloud	cloud	cloud	cloud
bHLH	CW09	CW09_evm.model.ctg45_pilon_pilon.504	Cluster_14	Cluster_855	OG0000063	OG0000063_Cluster_4	OG0000063_Cluster_6	cloud	cloud	cloud	cloud
bHLH	CW09	CW09_evm.model.ctg36_pilon_pilon.326	Cluster_945	Cluster_850	OG0000061	OG0000061_Cluster_4	OG0000061_Cluster_6	cloud	cloud	cloud	cloud
bHLH	CW09	CW09_evm.model.ctg52_pilon_pilon.170	Cluster_648	Cluster_859	OG0000060	OG0000060_Cluster_5	OG0000060_Cluster_6	cloud	cloud	cloud	cloud
bHLH	CW09	CW09_evm.model.ctg4_pilon_pilon.473	Cluster_1412	Cluster_1193	OG0000055	OG0000055_Cluster_7	OG0000055_Cluster_5	cloud	cloud	cloud	cloud
bHLH	CW09	CW09_evm.model.ctg1_pilon_pilon.1461	Cluster_1368	Cluster_1020	OG0000054	OG0000054_Cluster_14	OG0000054_Cluster_3	cloud	cloud	cloud	cloud
bHLH	CW09	CW09_evm.model.ctg27_pilon_pilon.156	Cluster_42	Cluster_488	OG0000049	OG0000049_Cluster_2	OG0000049_Cluster_13	cloud	cloud	cloud	cloud
bHLH	CW09	CW09_evm.model.ctg9_pilon_pilon.444	Cluster_436	Cluster_735	OG0000045	OG0000045_Cluster_3	OG0000045_Cluster_4	cloud	cloud	cloud	cloud
bHLH	CW09	CW09_evm.model.ctg50_pilon_pilon.12	Cluster_20	Cluster_105	OG0000041	OG0000041_Cluster_0	OG0000041_Cluster_6	cloud	cloud	cloud	cloud
bHLH	CW09	CW09_evm.model.ctg84_pilon_pilon.155	Cluster_575	Cluster_867	OG0000040	OG0000040_Cluster_0	OG0000040_Cluster_6	cloud	cloud	cloud	cloud
bHLH	CW09	CW09_evm.model.ctg19_pilon_pilon.944	Cluster_1056	Cluster_483	OG0000039	OG0000039_Cluster_5	OG0000039_Cluster_3	cloud	cloud	cloud	cloud
bHLH	CW09	CW09_evm.model.ctg2_pilon_pilon.455	Cluster_743	Cluster_489	OG0000037	OG0000037_Cluster_5	OG0000037_Cluster_4	cloud	cloud	cloud	cloud
bHLH	CW09	CW09_evm.model.ctg18_pilon_pilon.510	Cluster_950	Cluster_480	OG0000033	OG0000033_Cluster_5	OG0000033_Cluster_5	cloud	cloud	cloud	cloud
bHLH	CW09	CW09_evm.model.ctg52_pilon_pilon.71	Cluster_508	Cluster_860	OG0000023	OG0000023_Cluster_6	OG0000023_Cluster_2	cloud	cloud	cloud	cloud
bHLH	CW09	CW09_evm.model.ctg4_pilon_pilon.234	Cluster_1324	Cluster_857	OG0000015	OG0000015_Cluster_13	OG0000015_Cluster_1	cloud	cloud	cloud	cloud
bHLH	CW09	CW09_evm.model.ctg30_pilon_pilon.656	Cluster_591	Cluster_490	OG0000014	OG0000014_Cluster_6	OG0000014_Cluster_1	cloud	cloud	cloud	cloud
bHLH	CW09	CW09_evm.model.ctg19_pilon_pilon.474	Cluster_1014	Cluster_481	OG0000013	OG0000013_Cluster_3	OG0000013_Cluster_1	cloud	cloud	cloud	core
bHLH	CW09	CW09_evm.model.ctg1_pilon_pilon.875	Cluster_1303	Cluster_484	OG0000008	OG0000008_Cluster_19	OG0000008_Cluster_5	cloud	cloud	cloud	cloud
bHLH	CW09	CW09_evm.model.ctg55_pilon_pilon.48	Cluster_103	Cluster_861	OG0000006	OG0000006_Cluster_0	OG0000006_Cluster_2	cloud	cloud	cloud	cloud
bHLH	CW09	CW09_evm.model.ctg15_pilon_pilon.682	Cluster_1134	Cluster_1128	OG0000000	OG0000000_Cluster_2	OG0000000_Cluster_2	cloud	shell	cloud	shell
bHLH	CW08	CW08_evm.model.ctg84_pilon_pilon.211	Cluster_1357	Cluster_296	OG0000123	OG0000123_Cluster_2	OG0000123_Cluster_4	cloud	cloud	cloud	cloud
bHLH	CW08	CW08_evm.model.ctg109_pilon_pilon.3	Cluster_729	Cluster_61	OG0000122	OG0000122_Cluster_10	OG0000122_Cluster_3	cloud	cloud	cloud	cloud
bHLH	CW08	CW08_evm.model.ctg9_pilon_pilon.107	Cluster_444	Cluster_740	OG0000114	OG0000114_Cluster_12	OG0000114_Cluster_1	cloud	cloud	cloud	cloud
bHLH	CW08	CW08_evm.model.ctg24_pilon_pilon.174	Cluster_974	Cluster_71	OG0000112	OG0000112_Cluster_9	OG0000112_Cluster_1	cloud	cloud	cloud	cloud
bHLH	CW08	CW08_evm.model.ctg40_pilon_pilon.294	Cluster_753	Cluster_79	OG0000111	OG0000111_Cluster_14	OG0000111_Cluster_4	cloud	cloud	cloud	cloud
bHLH	CW08	CW08_evm.model.ctg52_pilon_pilon.122	Cluster_1099	Cluster_467	OG0000107	OG0000107_Cluster_3	OG0000107_Cluster_1	cloud	cloud	cloud	cloud
bHLH	CW08	CW08_evm.model.ctg100_pilon_pilon.164	Cluster_1441	Cluster_1106	OG0000106	OG0000106_Cluster_15	OG0000106_Cluster_3	cloud	cloud	cloud	cloud
bHLH	CW08	CW08_evm.model.ctg49_pilon_pilon.575	Cluster_276	Cluster_466	OG0000105	OG0000105_Cluster_10	OG0000105_Cluster_7	cloud	cloud	cloud	cloud
bHLH	CW08	CW08_evm.model.ctg32_pilon_pilon.45	Cluster_1184	Cluster_75	OG0000103	OG0000103_Cluster_0	OG0000103_Cluster_2	cloud	cloud	cloud	cloud
bHLH	CW08	CW08_evm.model.ctg54_pilon_pilon.157	Cluster_742	Cluster_468	OG0000101	OG0000101_Cluster_6	OG0000101_Cluster_4	cloud	cloud	cloud	cloud
bHLH	CW08	CW08_evm.model.ctg33_pilon_pilon.181	Cluster_853	Cluster_77	OG0000100	OG0000100_Cluster_10	OG0000100_Cluster_7	cloud	cloud	cloud	cloud
bHLH	CW08	CW08_evm.model.ctg33_pilon_pilon.180	Cluster_933	Cluster_76	OG0000099	OG0000099_Cluster_5	OG0000099_Cluster_2	cloud	cloud	cloud	cloud
bHLH	CW08	CW08_evm.model.ctg20_pilon_pilon.439	Cluster_1437	Cluster_69	OG0000095	OG0000095_Cluster_3	OG0000095_Cluster_0	cloud	cloud	cloud	cloud
bHLH	CW08	CW08_evm.model.ctg17_pilon_pilon.975	Cluster_1290	Cluster_66	OG0000094	OG0000094_Cluster_12	OG0000094_Cluster_8	cloud	cloud	cloud	cloud
bHLH	CW08	CW08_evm.model.ctg5_pilon_pilon.591	Cluster_1421	Cluster_471	OG0000093	OG0000093_Cluster_9	OG0000093_Cluster_2	cloud	cloud	cloud	cloud
bHLH	CW08	CW08_evm.model.ctg20_pilon_pilon.264	Cluster_488	Cluster_68	OG0000091	OG0000091_Cluster_19	OG0000091_Cluster_6	cloud	cloud	cloud	cloud
bHLH	CW08	CW08_evm.model.ctg15_pilon_pilon.240	Cluster_1460	Cluster_65	OG0000084	OG0000084_Cluster_8	OG0000084_Cluster_1	cloud	cloud	cloud	cloud
bHLH	CW08	CW08_evm.model.ctg6_pilon_pilon.70	Cluster_1442	Cluster_951	OG0000082	OG0000082_Cluster_15	OG0000082_Cluster_6	cloud	cloud	cloud	cloud
bHLH	CW08	CW08_evm.model.ctg6_pilon_pilon.218	Cluster_1399	Cluster_474	OG0000081	OG0000081_Cluster_24	OG0000081_Cluster_10	cloud	cloud	cloud	cloud
bHLH	CW08	CW08_evm.model.ctg58_pilon_pilon.62	Cluster_1395	Cluster_470	OG0000080	OG0000080_Cluster_10	OG0000080_Cluster_9	cloud	cloud	cloud	cloud
bHLH	CW08	CW08_evm.model.ctg73_pilon_pilon.59	Cluster_286	Cluster_475	OG0000077	OG0000077_Cluster_7	OG0000077_Cluster_7	cloud	cloud	cloud	cloud
bHLH	CW08	CW08_evm.model.ctg41_pilon_pilon.138	Cluster_751	Cluster_1	OG0000075	OG0000075_Cluster_7	OG0000075_Cluster_3	cloud	cloud	cloud	cloud
bHLH	CW08	CW08_evm.model.ctg10_pilon_pilon.217	Cluster_599	Cluster_62	OG0000071	OG0000071_Cluster_5	OG0000071_Cluster_0	cloud	cloud	cloud	cloud
bHLH	CW08	CW08_evm.model.ctg2_pilon_pilon.577	Cluster_440	Cluster_73	OG0000070	OG0000070_Cluster_11	OG0000070_Cluster_5	cloud	cloud	cloud	cloud
bHLH	CW08	CW08_evm.model.ctg2_pilon_pilon.237	Cluster_34	Cluster_1169	OG0000069	OG0000069_Cluster_19	OG0000069_Cluster_2	cloud	cloud	cloud	cloud
bHLH	CW08	CW08_evm.model.ctg2_pilon_pilon.231	Cluster_6	Cluster_72	OG0000063	OG0000063_Cluster_0	OG0000063_Cluster_5	cloud	cloud	cloud	cloud
bHLH	CW08	CW08_evm.model.ctg2_pilon_pilon.621	Cluster_997	Cluster_1288	OG0000061	OG0000061_Cluster_5	OG0000061_Cluster_11	cloud	cloud	cloud	cloud
bHLH	CW08	CW08_evm.model.ctg2_pilon_pilon.73	Cluster_797	Cluster_74	OG0000059	OG0000059_Cluster_4	OG0000059_Cluster_4	cloud	cloud	cloud	cloud
bHLH	CW08	CW08_evm.model.ctg41_pilon_pilon.459	Cluster_1388	Cluster_1074	OG0000055	OG0000055_Cluster_6	OG0000055_Cluster_0	cloud	cloud	cloud	cloud
bHLH	CW08	CW08_evm.model.ctg31_pilon_pilon.187	Cluster_1368	Cluster_1020	OG0000054	OG0000054_Cluster_13	OG0000054_Cluster_3	cloud	cloud	cloud	cloud
bHLH	CW08	CW08_evm.model.ctg45_pilon_pilon.66	Cluster_89	Cluster_81	OG0000052	OG0000052_Cluster_0	OG0000052_Cluster_6	cloud	cloud	cloud	cloud
bHLH	CW08	CW08_evm.model.ctg23_pilon_pilon.163	Cluster_605	Cluster_70	OG0000049	OG0000049_Cluster_8	OG0000049_Cluster_12	cloud	cloud	cloud	cloud
bHLH	CW08	CW08_evm.model.ctg56_pilon_pilon.574	Cluster_340	Cluster_469	OG0000045	OG0000045_Cluster_1	OG0000045_Cluster_6	cloud	cloud	cloud	cloud
bHLH	CW08	CW08_evm.model.ctg1_pilon_pilon.156	Cluster_575	Cluster_867	OG0000040	OG0000040_Cluster_0	OG0000040_Cluster_6	cloud	cloud	cloud	cloud
bHLH	CW08	CW08_evm.model.ctg12_pilon_pilon.1182	Cluster_866	Cluster_628	OG0000037	OG0000037_Cluster_10	OG0000037_Cluster_6	cloud	cloud	cloud	cloud
bHLH	CW08	CW08_evm.model.ctg49_pilon_pilon.956	Cluster_923	Cluster_1432	OG0000035	OG0000035_Cluster_6	OG0000035_Cluster_8	cloud	cloud	cloud	cloud
bHLH	CW08	CW08_evm.model.ctg82_pilon_pilon.99	Cluster_1390	Cluster_476	OG0000033	OG0000033_Cluster_10	OG0000033_Cluster_4	cloud	cloud	cloud	cloud
bHLH	CW08	CW08_evm.model.ctg36_pilon_pilon.473	Cluster_465	Cluster_78	OG0000031	OG0000031_Cluster_3	OG0000031_Cluster_2	cloud	cloud	cloud	cloud
bHLH	CW08	CW08_evm.model.ctg12_pilon_pilon.541	Cluster_483	Cluster_64	OG0000029	OG0000029_Cluster_1	OG0000029_Cluster_0	cloud	cloud	cloud	cloud
bHLH	CW08	CW08_evm.model.ctg49_pilon_pilon.424	Cluster_49	Cluster_755	OG0000016	OG0000016_Cluster_1	OG0000016_Cluster_1	cloud	cloud	cloud	cloud
bHLH	CW08	CW08_evm.model.ctg41_pilon_pilon.705	Cluster_896	Cluster_80	OG0000015	OG0000015_Cluster_5	OG0000015_Cluster_0	cloud	cloud	cloud	cloud
bHLH	CW08	CW08_evm.model.ctg12_pilon_pilon.539	Cluster_571	Cluster_63	OG0000011	OG0000011_Cluster_4	OG0000011_Cluster_6	cloud	cloud	cloud	cloud
bHLH	CW08	CW08_evm.model.ctg48_pilon_pilon.388	Cluster_1159	Cluster_465	OG0000008	OG0000008_Cluster_10	OG0000008_Cluster_4	cloud	cloud	cloud	cloud
bHLH	CW07	CW07_evm.model.ctg3_pilon_pilon.271	Cluster_1084	Cluster_1277	OG0000125	OG0000125_Cluster_4	OG0000125_Cluster_2	cloud	cloud	cloud	cloud
bHLH	CW07	CW07_evm.model.ctg61_pilon_pilon.17	Cluster_1035	Cluster_51	OG0000118	OG0000118_Cluster_16	OG0000118_Cluster_3	cloud	cloud	cloud	cloud
bHLH	CW07	CW07_evm.model.ctg21_pilon_pilon.165	Cluster_626	Cluster_1264	OG0000116	OG0000116_Cluster_9	OG0000116_Cluster_1	cloud	cloud	cloud	cloud
bHLH	CW07	CW07_evm.model.ctg14_pilon_pilon.128	Cluster_406	Cluster_399	OG0000114	OG0000114_Cluster_11	OG0000114_Cluster_0	cloud	shell	cloud	shell
bHLH	CW07	CW07_evm.model.ctg77_pilon_pilon.31	Cluster_848	Cluster_55	OG0000111	OG0000111_Cluster_15	OG0000111_Cluster_3	cloud	cloud	cloud	cloud
bHLH	CW07	CW07_evm.model.ctg300_pilon_pilon.2	Cluster_1414	Cluster_1272	OG0000107	OG0000107_Cluster_6	OG0000107_Cluster_0	cloud	cloud	cloud	cloud
bHLH	CW07	CW07_evm.model.ctg3_pilon_pilon.45	Cluster_316	Cluster_1278	OG0000105	OG0000105_Cluster_11	OG0000105_Cluster_6	cloud	cloud	cloud	cloud
bHLH	CW07	CW07_evm.model.ctg74_pilon_pilon.40	Cluster_1163	Cluster_54	OG0000102	OG0000102_Cluster_2	OG0000102_Cluster_2	cloud	cloud	cloud	cloud
bHLH	CW07	CW07_evm.model.ctg7_pilon_pilon.200	Cluster_773	Cluster_56	OG0000101	OG0000101_Cluster_7	OG0000101_Cluster_3	cloud	cloud	cloud	cloud
bHLH	CW07	CW07_evm.model.ctg397_pilon_pilon.7	Cluster_668	Cluster_1275	OG0000097	OG0000097_Cluster_11	OG0000097_Cluster_9	cloud	cloud	cloud	cloud
bHLH	CW07	CW07_evm.model.ctg61_pilon_pilon.15	Cluster_1062	Cluster_6	OG0000094	OG0000094_Cluster_6	OG0000094_Cluster_15	cloud	cloud	cloud	cloud
bHLH	CW07	CW07_evm.model.ctg29_pilon_pilon.294	Cluster_1356	Cluster_1269	OG0000092	OG0000092_Cluster_29	OG0000092_Cluster_14	cloud	cloud	cloud	cloud
bHLH	CW07	CW07_evm.model.ctg93_pilon_pilon.18	Cluster_449	Cluster_60	OG0000091	OG0000091_Cluster_15	OG0000091_Cluster_5	cloud	cloud	cloud	cloud
bHLH	CW07	CW07_evm.model.ctg32_pilon_pilon.100	Cluster_830	Cluster_807	OG0000087	OG0000087_Cluster_2	OG0000087_Cluster_7	cloud	core	cloud	core
bHLH	CW07	CW07_evm.model.ctg171_pilon_pilon.87	Cluster_1183	Cluster_741	OG0000085	OG0000085_Cluster_6	OG0000085_Cluster_1	cloud	cloud	cloud	cloud
bHLH	CW07	CW07_evm.model.ctg63_pilon_pilon.119	Cluster_1063	Cluster_52	OG0000084	OG0000084_Cluster_0	OG0000084_Cluster_0	cloud	cloud	cloud	cloud
bHLH	CW07	CW07_evm.model.ctg10_pilon_pilon.71	Cluster_1027	Cluster_1256	OG0000082	OG0000082_Cluster_8	OG0000082_Cluster_3	cloud	cloud	cloud	cloud
bHLH	CW07	CW07_evm.model.ctg10_pilon_pilon.222	Cluster_750	Cluster_1253	OG0000081	OG0000081_Cluster_22	OG0000081_Cluster_9	cloud	cloud	cloud	cloud
bHLH	CW07	CW07_evm.model.ctg8_pilon_pilon.22	Cluster_1232	Cluster_59	OG0000078	OG0000078_Cluster_3	OG0000078_Cluster_3	cloud	cloud	cloud	cloud
bHLH	CW07	CW07_evm.model.ctg141_pilon_pilon.59	Cluster_370	Cluster_1261	OG0000077	OG0000077_Cluster_18	OG0000077_Cluster_6	cloud	cloud	cloud	cloud
bHLH	CW07	CW07_evm.model.ctg42_pilon_pilon.175	Cluster_1051	Cluster_478	OG0000076	OG0000076_Cluster_13	OG0000076_Cluster_2	cloud	cloud	cloud	cloud
bHLH	CW07	CW07_evm.model.ctg50_pilon_pilon.346	Cluster_614	Cluster_1107	OG0000075	OG0000075_Cluster_2	OG0000075_Cluster_6	cloud	cloud	cloud	cloud
bHLH	CW07	CW07_evm.model.ctg83_pilon_pilon.164	Cluster_573	Cluster_57	OG0000071	OG0000071_Cluster_4	OG0000071_Cluster_1	cloud	cloud	cloud	cloud
bHLH	CW07	CW07_evm.model.ctg110_pilon_pilon.109	Cluster_30	Cluster_1259	OG0000069	OG0000069_Cluster_15	OG0000069_Cluster_1	cloud	cloud	cloud	cloud
bHLH	CW07	CW07_evm.model.ctg92_pilon_pilon.18	Cluster_630	Cluster_956	OG0000067	OG0000067_Cluster_2	OG0000067_Cluster_0	cloud	cloud	cloud	cloud
bHLH	CW07	CW07_evm.model.ctg22_pilon_pilon.432	Cluster_1430	Cluster_1266	OG0000066	OG0000066_Cluster_9	OG0000066_Cluster_6	cloud	cloud	cloud	cloud
bHLH	CW07	CW07_evm.model.ctg69_pilon_pilon.189	Cluster_1020	Cluster_53	OG0000064	OG0000064_Cluster_3	OG0000064_Cluster_4	cloud	cloud	cloud	cloud
bHLH	CW07	CW07_evm.model.ctg110_pilon_pilon.102	Cluster_39	Cluster_1258	OG0000063	OG0000063_Cluster_9	OG0000063_Cluster_4	cloud	cloud	cloud	cloud
bHLH	CW07	CW07_evm.model.ctg50_pilon_pilon.102	Cluster_457	Cluster_220	OG0000062	OG0000062_Cluster_6	OG0000062_Cluster_7	cloud	cloud	cloud	cloud
bHLH	CW07	CW07_evm.model.ctg124_pilon_pilon.21	Cluster_1189	Cluster_1260	OG0000061	OG0000061_Cluster_12	OG0000061_Cluster_5	cloud	cloud	cloud	cloud
bHLH	CW07	CW07_evm.model.ctg2_pilon_pilon.877	Cluster_654	Cluster_1271	OG0000060	OG0000060_Cluster_6	OG0000060_Cluster_5	cloud	cloud	cloud	cloud
bHLH	CW07	CW07_evm.model.ctg39_pilon_pilon.64	Cluster_842	Cluster_178	OG0000059	OG0000059_Cluster_5	OG0000059_Cluster_3	cloud	cloud	cloud	cloud
bHLH	CW07	CW07_evm.model.ctg29_pilon_pilon.117	Cluster_801	Cluster_1268	OG0000057	OG0000057_Cluster_3	OG0000057_Cluster_2	cloud	cloud	cloud	cloud
bHLH	CW07	CW07_evm.model.ctg10_pilon_pilon.289	Cluster_907	Cluster_1254	OG0000056	OG0000056_Cluster_9	OG0000056_Cluster_3	cloud	cloud	cloud	cloud
bHLH	CW07	CW07_evm.model.ctg50_pilon_pilon.29	Cluster_1379	Cluster_1281	OG0000055	OG0000055_Cluster_5	OG0000055_Cluster_4	cloud	cloud	cloud	cloud
bHLH	CW07	CW07_evm.model.ctg31_pilon_pilon.227	Cluster_469	Cluster_1273	OG0000054	OG0000054_Cluster_2	OG0000054_Cluster_2	cloud	cloud	cloud	cloud
bHLH	CW07	CW07_evm.model.ctg289_pilon_pilon.23	Cluster_92	Cluster_1267	OG0000052	OG0000052_Cluster_1	OG0000052_Cluster_5	cloud	cloud	cloud	cloud
bHLH	CW07	CW07_evm.model.ctg51_pilon_pilon.161	Cluster_36	Cluster_1282	OG0000049	OG0000049_Cluster_1	OG0000049_Cluster_8	cloud	cloud	cloud	cloud
bHLH	CW07	CW07_evm.model.ctg60_pilon_pilon.144	Cluster_437	Cluster_50	OG0000045	OG0000045_Cluster_4	OG0000045_Cluster_5	cloud	cloud	cloud	cloud
bHLH	CW07	CW07_evm.model.ctg42_pilon_pilon.42	Cluster_865	Cluster_1279	OG0000042	OG0000042_Cluster_7	OG0000042_Cluster_2	cloud	cloud	cloud	cloud
bHLH	CW07	CW07_evm.model.ctg15_pilon_pilon.584	Cluster_678	Cluster_830	OG0000040	OG0000040_Cluster_6	OG0000040_Cluster_0	cloud	core	cloud	core
bHLH	CW07	CW07_evm.model.ctg3_pilon_pilon.163	Cluster_191	Cluster_1276	OG0000039	OG0000039_Cluster_0	OG0000039_Cluster_2	cloud	cloud	cloud	cloud
bHLH	CW07	CW07_evm.model.ctg221_pilon_pilon.44	Cluster_818	Cluster_1265	OG0000037	OG0000037_Cluster_8	OG0000037_Cluster_3	cloud	cloud	cloud	cloud
bHLH	CW07	CW07_evm.model.ctg49_pilon_pilon.330	Cluster_944	Cluster_1280	OG0000035	OG0000035_Cluster_8	OG0000035_Cluster_5	cloud	cloud	cloud	cloud
bHLH	CW07	CW07_evm.model.ctg99_pilon_pilon.58	Cluster_968	Cluster_1364	OG0000033	OG0000033_Cluster_7	OG0000033_Cluster_11	cloud	core	cloud	core
bHLH	CW07	CW07_evm.model.ctg2_pilon_pilon.672	Cluster_702	Cluster_953	OG0000031	OG0000031_Cluster_7	OG0000031_Cluster_3	cloud	core	cloud	core
bHLH	CW07	CW07_evm.model.ctg110_pilon_pilon.10	Cluster_659	Cluster_1257	OG0000026	OG0000026_Cluster_3	OG0000026_Cluster_0	cloud	cloud	cloud	cloud
bHLH	CW07	CW07_evm.model.ctg2_pilon_pilon.768	Cluster_1010	Cluster_1270	OG0000023	OG0000023_Cluster_7	OG0000023_Cluster_1	cloud	cloud	cloud	cloud
bHLH	CW07	CW07_evm.model.ctg89_pilon_pilon.76	Cluster_647	Cluster_58	OG0000021	OG0000021_Cluster_2	OG0000021_Cluster_1	cloud	cloud	cloud	cloud
bHLH	CW07	CW07_evm.model.ctg18_pilon_pilon.207	Cluster_305	Cluster_1263	OG0000020	OG0000020_Cluster_4	OG0000020_Cluster_2	cloud	cloud	cloud	cloud
bHLH	CW07	CW07_evm.model.ctg66_pilon_pilon.202	Cluster_1324	Cluster_857	OG0000015	OG0000015_Cluster_13	OG0000015_Cluster_1	cloud	cloud	cloud	cloud
bHLH	CW07	CW07_evm.model.ctg127_pilon_pilon.36	Cluster_517	Cluster_499	OG0000014	OG0000014_Cluster_5	OG0000014_Cluster_6	cloud	shell	cloud	shell
bHLH	CW07	CW07_evm.model.ctg10_pilon_pilon.356	Cluster_124	Cluster_1255	OG0000009	OG0000009_Cluster_0	OG0000009_Cluster_1	cloud	cloud	cloud	cloud
bHLH	CW07	CW07_evm.model.ctg36_pilon_pilon.168	Cluster_1172	Cluster_1274	OG0000008	OG0000008_Cluster_12	OG0000008_Cluster_3	cloud	cloud	cloud	cloud
bHLH	CW07	CW07_evm.model.ctg83_pilon_pilon.171	Cluster_937	Cluster_894	OG0000001	OG0000001_Cluster_13	OG0000001_Cluster_17	cloud	shell	cloud	shell
bHLH	CW06	CW06_evm.model.ctg281_pilon_pilon.36	Cluster_1484	Cluster_185	OG0000193	OG0000193_Cluster_0	OG0000193_Cluster_0	cloud	cloud	cloud	cloud
bHLH	CW06	CW06_evm.model.ctg12_pilon_pilon.363	Cluster_499	Cluster_167	OG0000125	OG0000125_Cluster_0	OG0000125_Cluster_1	cloud	cloud	cloud	cloud
bHLH	CW06	CW06_evm.model.ctg5_pilon_pilon.431	Cluster_883	Cluster_197	OG0000118	OG0000118_Cluster_11	OG0000118_Cluster_2	cloud	cloud	cloud	cloud
bHLH	CW06	CW06_evm.model.ctg2_pilon_pilon.464	Cluster_641	Cluster_188	OG0000116	OG0000116_Cluster_11	OG0000116_Cluster_0	cloud	cloud	cloud	cloud
bHLH	CW06	CW06_evm.model.ctg64_pilon_pilon.82	Cluster_285	Cluster_805	OG0000115	OG0000115_Cluster_25	OG0000115_Cluster_45	cloud	cloud	cloud	cloud
bHLH	CW06	CW06_evm.model.ctg38_pilon_pilon.217	Cluster_406	Cluster_399	OG0000114	OG0000114_Cluster_11	OG0000114_Cluster_0	cloud	shell	cloud	shell
bHLH	CW06	CW06_evm.model.ctg39_pilon_pilon.403	Cluster_724	Cluster_190	OG0000112	OG0000112_Cluster_6	OG0000112_Cluster_0	cloud	cloud	cloud	cloud
bHLH	CW06	CW06_evm.model.ctg9_pilon_pilon.303	Cluster_753	Cluster_365	OG0000111	OG0000111_Cluster_14	OG0000111_Cluster_15	cloud	cloud	cloud	cloud
bHLH	CW06	CW06_evm.model.ctg4_pilon_pilon.82	Cluster_221	Cluster_193	OG0000109	OG0000109_Cluster_16	OG0000109_Cluster_3	cloud	cloud	cloud	cloud
bHLH	CW06	CW06_evm.model.ctg12_pilon_pilon.591	Cluster_327	Cluster_169	OG0000105	OG0000105_Cluster_12	OG0000105_Cluster_5	cloud	cloud	cloud	cloud
bHLH	CW06	CW06_evm.model.ctg25_pilon_pilon.753	Cluster_282	Cluster_183	OG0000104	OG0000104_Cluster_8	OG0000104_Cluster_6	cloud	cloud	cloud	cloud
bHLH	CW06	CW06_evm.model.ctg13_pilon_pilon.435	Cluster_876	Cluster_172	OG0000101	OG0000101_Cluster_12	OG0000101_Cluster_2	cloud	cloud	cloud	cloud
bHLH	CW06	CW06_evm.model.ctg13_pilon_pilon.698	Cluster_1170	Cluster_1023	OG0000099	OG0000099_Cluster_10	OG0000099_Cluster_4	cloud	cloud	cloud	cloud
bHLH	CW06	CW06_evm.model.ctg5_pilon_pilon.433	Cluster_1290	Cluster_66	OG0000094	OG0000094_Cluster_12	OG0000094_Cluster_8	cloud	cloud	cloud	cloud
bHLH	CW06	CW06_evm.model.ctg46_pilon_pilon.88	Cluster_431	Cluster_192	OG0000092	OG0000092_Cluster_16	OG0000092_Cluster_13	cloud	cloud	cloud	cloud
bHLH	CW06	CW06_evm.model.ctg20_pilon_pilon.259	Cluster_330	Cluster_179	OG0000091	OG0000091_Cluster_4	OG0000091_Cluster_4	cloud	cloud	cloud	cloud
bHLH	CW06	CW06_evm.model.ctg5_pilon_pilon.331	Cluster_296	Cluster_196	OG0000089	OG0000089_Cluster_7	OG0000089_Cluster_1	cloud	cloud	cloud	cloud
bHLH	CW06	CW06_evm.model.ctg13_pilon_pilon.1128	Cluster_749	Cluster_171	OG0000087	OG0000087_Cluster_1	OG0000087_Cluster_4	cloud	cloud	cloud	cloud
bHLH	CW06	CW06_evm.model.ctg1434_pilon_pilon.1	Cluster_1231	Cluster_173	OG0000086	OG0000086_Cluster_3	OG0000086_Cluster_0	cloud	cloud	cloud	cloud
bHLH	CW06	CW06_evm.model.ctg21_pilon_pilon.908	Cluster_1088	Cluster_181	OG0000082	OG0000082_Cluster_10	OG0000082_Cluster_2	cloud	cloud	cloud	cloud
bHLH	CW06	CW06_evm.model.ctg2_pilon_pilon.325	Cluster_1171	Cluster_187	OG0000078	OG0000078_Cluster_0	OG0000078_Cluster_2	cloud	cloud	cloud	cloud
bHLH	CW06	CW06_evm.model.ctg3_pilon_pilon.301	Cluster_222	Cluster_191	OG0000077	OG0000077_Cluster_1	OG0000077_Cluster_5	cloud	cloud	cloud	cloud
bHLH	CW06	CW06_evm.model.ctg64_pilon_pilon.70	Cluster_1296	Cluster_627	OG0000071	OG0000071_Cluster_6	OG0000071_Cluster_3	cloud	cloud	cloud	cloud
bHLH	CW06	CW06_evm.model.ctg18_pilon_pilon.597	Cluster_584	Cluster_176	OG0000070	OG0000070_Cluster_18	OG0000070_Cluster_4	cloud	cloud	cloud	cloud
bHLH	CW06	CW06_evm.model.ctg18_pilon_pilon.247	Cluster_15	Cluster_242	OG0000069	OG0000069_Cluster_5	OG0000069_Cluster_12	cloud	shell	cloud	shell
bHLH	CW06	CW06_evm.model.ctg60_pilon_pilon.55	Cluster_630	Cluster_956	OG0000067	OG0000067_Cluster_1	OG0000067_Cluster_0	cloud	cloud	cloud	cloud
bHLH	CW06	CW06_evm.model.ctg28_pilon_pilon.560	Cluster_1121	Cluster_186	OG0000064	OG0000064_Cluster_7	OG0000064_Cluster_3	cloud	cloud	cloud	cloud
bHLH	CW06	CW06_evm.model.ctg18_pilon_pilon.240	Cluster_29	Cluster_174	OG0000063	OG0000063_Cluster_7	OG0000063_Cluster_3	cloud	cloud	cloud	cloud
bHLH	CW06	CW06_evm.model.ctg59_pilon_pilon.36	Cluster_250	Cluster_195	OG0000062	OG0000062_Cluster_1	OG0000062_Cluster_3	cloud	cloud	cloud	cloud
bHLH	CW06	CW06_evm.model.ctg18_pilon_pilon.640	Cluster_1188	Cluster_177	OG0000061	OG0000061_Cluster_11	OG0000061_Cluster_4	cloud	cloud	cloud	cloud
bHLH	CW06	CW06_evm.model.ctg6_pilon_pilon.341	Cluster_47	Cluster_736	OG0000060	OG0000060_Cluster_0	OG0000060_Cluster_4	cloud	cloud	cloud	cloud
bHLH	CW06	CW06_evm.model.ctg18_pilon_pilon.80	Cluster_842	Cluster_178	OG0000059	OG0000059_Cluster_5	OG0000059_Cluster_3	cloud	cloud	cloud	cloud
bHLH	CW06	CW06_evm.model.ctg59_pilon_pilon.109	Cluster_1413	Cluster_194	OG0000055	OG0000055_Cluster_8	OG0000055_Cluster_3	cloud	cloud	cloud	cloud
bHLH	CW06	CW06_evm.model.ctg28_pilon_pilon.304	Cluster_531	Cluster_153	OG0000054	OG0000054_Cluster_5	OG0000054_Cluster_9	cloud	cloud	cloud	cloud
bHLH	CW06	CW06_evm.model.ctg21_pilon_pilon.171	Cluster_1178	Cluster_180	OG0000052	OG0000052_Cluster_7	OG0000052_Cluster_4	cloud	cloud	cloud	cloud
bHLH	CW06	CW06_evm.model.ctg12_pilon_pilon.1310	Cluster_1200	Cluster_166	OG0000050	OG0000050_Cluster_18	OG0000050_Cluster_8	cloud	cloud	cloud	cloud
bHLH	CW06	CW06_evm.model.ctg8_pilon_pilon.1537	Cluster_1158	Cluster_1252	OG0000049	OG0000049_Cluster_25	OG0000049_Cluster_11	cloud	cloud	cloud	cloud
bHLH	CW06	CW06_evm.model.ctg14_pilon_pilon.620	Cluster_436	Cluster_735	OG0000045	OG0000045_Cluster_3	OG0000045_Cluster_4	cloud	cloud	cloud	cloud
bHLH	CW06	CW06_evm.model.ctg7_pilon_pilon.552	Cluster_786	Cluster_1249	OG0000042	OG0000042_Cluster_4	OG0000042_Cluster_1	cloud	cloud	cloud	cloud
bHLH	CW06	CW06_evm.model.ctg12_pilon_pilon.474	Cluster_888	Cluster_168	OG0000039	OG0000039_Cluster_2	OG0000039_Cluster_1	cloud	cloud	cloud	cloud
bHLH	CW06	CW06_evm.model.ctg86_pilon_pilon.144	Cluster_882	Cluster_1250	OG0000037	OG0000037_Cluster_12	OG0000037_Cluster_2	cloud	cloud	cloud	cloud
bHLH	CW06	CW06_evm.model.ctg89_pilon_pilon.78	Cluster_564	Cluster_1251	OG0000036	OG0000036_Cluster_1	OG0000036_Cluster_1	cloud	cloud	cloud	cloud
bHLH	CW06	CW06_evm.model.ctg12_pilon_pilon.958	Cluster_1040	Cluster_170	OG0000035	OG0000035_Cluster_12	OG0000035_Cluster_4	cloud	cloud	cloud	cloud
bHLH	CW06	CW06_evm.model.ctg6_pilon_pilon.534	Cluster_702	Cluster_953	OG0000031	OG0000031_Cluster_7	OG0000031_Cluster_3	cloud	core	cloud	core
bHLH	CW06	CW06_evm.model.ctg18_pilon_pilon.309	Cluster_1428	Cluster_175	OG0000027	OG0000027_Cluster_6	OG0000027_Cluster_2	cloud	cloud	cloud	cloud
bHLH	CW06	CW06_evm.model.ctg27_pilon_pilon.439	Cluster_341	Cluster_184	OG0000020	OG0000020_Cluster_5	OG0000020_Cluster_1	cloud	cloud	cloud	cloud
bHLH	CW06	CW06_evm.model.ctg19_pilon_pilon.325	Cluster_1013	Cluster_287	OG0000015	OG0000015_Cluster_7	OG0000015_Cluster_8	cloud	cloud	cloud	cloud
bHLH	CW06	CW06_evm.model.ctg2_pilon_pilon.465	Cluster_1041	Cluster_189	OG0000011	OG0000011_Cluster_11	OG0000011_Cluster_5	cloud	cloud	cloud	cloud
bHLH	CW06	CW06_evm.model.ctg13_pilon_pilon.1955	Cluster_999	Cluster_759	OG0000002	OG0000002_Cluster_2	OG0000002_Cluster_1	cloud	cloud	cloud	cloud
bHLH	CW05	CW05_evm.model.ctg92_pilon_pilon.57	Cluster_589	Cluster_632	OG0000122	OG0000122_Cluster_3	OG0000122_Cluster_7	cloud	cloud	cloud	cloud
bHLH	CW05	CW05_evm.model.ctg41_pilon_pilon.94	Cluster_826	Cluster_749	OG0000119	OG0000119_Cluster_7	OG0000119_Cluster_1	cloud	cloud	cloud	cloud
bHLH	CW05	CW05_evm.model.ctg11_pilon_pilon.51	Cluster_785	Cluster_920	OG0000118	OG0000118_Cluster_1	OG0000118_Cluster_1	cloud	cloud	cloud	cloud
bHLH	CW05	CW05_evm.model.ctg34_pilon_pilon.281	Cluster_1295	Cluster_1430	OG0000117	OG0000117_Cluster_15	OG0000117_Cluster_16	cloud	shell	cloud	shell
bHLH	CW05	CW05_evm.model.ctg25_pilon_pilon.326	Cluster_444	Cluster_740	OG0000114	OG0000114_Cluster_12	OG0000114_Cluster_1	cloud	cloud	cloud	cloud
bHLH	CW05	CW05_evm.model.ctg7_pilon_pilon.683	Cluster_974	Cluster_71	OG0000112	OG0000112_Cluster_9	OG0000112_Cluster_1	cloud	cloud	cloud	cloud
bHLH	CW05	CW05_evm.model.ctg31_pilon_pilon.6	Cluster_669	Cluster_745	OG0000111	OG0000111_Cluster_12	OG0000111_Cluster_2	cloud	cloud	cloud	cloud
bHLH	CW05	CW05_evm.model.ctg34_pilon_pilon.283	Cluster_1341	Cluster_864	OG0000110	OG0000110_Cluster_12	OG0000110_Cluster_1	cloud	cloud	cloud	cloud
bHLH	CW05	CW05_evm.model.ctg9_pilon_pilon.1169	Cluster_540	Cluster_754	OG0000105	OG0000105_Cluster_20	OG0000105_Cluster_4	cloud	cloud	cloud	cloud
bHLH	CW05	CW05_evm.model.ctg23_pilon_pilon.17	Cluster_275	Cluster_737	OG0000104	OG0000104_Cluster_6	OG0000104_Cluster_5	cloud	cloud	cloud	cloud
bHLH	CW05	CW05_evm.model.ctg49_pilon_pilon.28	Cluster_1478	Cluster_751	OG0000103	OG0000103_Cluster_8	OG0000103_Cluster_1	cloud	cloud	cloud	cloud
bHLH	CW05	CW05_evm.model.ctg8_pilon_pilon.244	Cluster_932	Cluster_1104	OG0000099	OG0000099_Cluster_4	OG0000099_Cluster_1	cloud	cloud	cloud	cloud
bHLH	CW05	CW05_evm.model.ctg14_pilon_pilon.43	Cluster_889	Cluster_1294	OG0000097	OG0000097_Cluster_21	OG0000097_Cluster_14	cloud	cloud	cloud	cloud
bHLH	CW05	CW05_evm.model.ctg30_pilon_pilon.439	Cluster_1437	Cluster_69	OG0000095	OG0000095_Cluster_2	OG0000095_Cluster_0	cloud	cloud	cloud	cloud
bHLH	CW05	CW05_evm.model.ctg9_pilon_pilon.257	Cluster_388	Cluster_35	OG0000092	OG0000092_Cluster_11	OG0000092_Cluster_31	cloud	shell	cloud	shell
bHLH	CW05	CW05_evm.model.ctg30_pilon_pilon.265	Cluster_456	Cluster_744	OG0000091	OG0000091_Cluster_16	OG0000091_Cluster_3	cloud	cloud	cloud	cloud
bHLH	CW05	CW05_evm.model.ctg28_pilon_pilon.221	Cluster_1183	Cluster_741	OG0000085	OG0000085_Cluster_6	OG0000085_Cluster_1	cloud	cloud	cloud	cloud
bHLH	CW05	CW05_evm.model.ctg28_pilon_pilon.132	Cluster_1447	Cluster_1028	OG0000084	OG0000084_Cluster_7	OG0000084_Cluster_6	cloud	cloud	cloud	cloud
bHLH	CW05	CW05_evm.model.ctg34_pilon_pilon.210	Cluster_556	Cluster_218	OG0000081	OG0000081_Cluster_19	OG0000081_Cluster_17	cloud	cloud	cloud	cloud
bHLH	CW05	CW05_evm.model.ctg18_pilon_pilon.400	Cluster_1307	Cluster_733	OG0000078	OG0000078_Cluster_5	OG0000078_Cluster_1	cloud	cloud	cloud	cloud
bHLH	CW05	CW05_evm.model.ctg29_pilon_pilon.308	Cluster_412	Cluster_742	OG0000077	OG0000077_Cluster_19	OG0000077_Cluster_4	cloud	cloud	cloud	cloud
bHLH	CW05	CW05_evm.model.ctg19_pilon_pilon.387	Cluster_872	Cluster_48	OG0000076	OG0000076_Cluster_8	OG0000076_Cluster_17	cloud	shell	shell	shell
bHLH	CW05	CW05_evm.model.ctg3_pilon_pilon.933	Cluster_676	Cluster_748	OG0000075	OG0000075_Cluster_6	OG0000075_Cluster_0	cloud	cloud	cloud	cloud
bHLH	CW05	CW05_evm.model.ctg54_pilon_pilon.12	Cluster_559	Cluster_62	OG0000071	OG0000071_Cluster_2	OG0000071_Cluster_0	cloud	cloud	cloud	cloud
bHLH	CW05	CW05_evm.model.ctg24_pilon_pilon.235	Cluster_613	Cluster_738	OG0000070	OG0000070_Cluster_19	OG0000070_Cluster_3	cloud	cloud	cloud	cloud
bHLH	CW05	CW05_evm.model.ctg17_pilon_pilon.240	Cluster_48	Cluster_732	OG0000069	OG0000069_Cluster_24	OG0000069_Cluster_0	cloud	cloud	cloud	cloud
bHLH	CW05	CW05_evm.model.ctg12_pilon_pilon.896	Cluster_1055	Cluster_924	OG0000064	OG0000064_Cluster_6	OG0000064_Cluster_2	cloud	cloud	cloud	cloud
bHLH	CW05	CW05_evm.model.ctg17_pilon_pilon.233	Cluster_9	Cluster_72	OG0000063	OG0000063_Cluster_1	OG0000063_Cluster_5	cloud	cloud	cloud	cloud
bHLH	CW05	CW05_evm.model.ctg24_pilon_pilon.281	Cluster_1050	Cluster_739	OG0000061	OG0000061_Cluster_8	OG0000061_Cluster_3	cloud	cloud	cloud	cloud
bHLH	CW05	CW05_evm.model.ctg1_pilon_pilon.197	Cluster_47	Cluster_736	OG0000060	OG0000060_Cluster_0	OG0000060_Cluster_4	cloud	cloud	cloud	cloud
bHLH	CW05	CW05_evm.model.ctg17_pilon_pilon.70	Cluster_842	Cluster_1147	OG0000059	OG0000059_Cluster_5	OG0000059_Cluster_2	cloud	cloud	cloud	cloud
bHLH	CW05	CW05_evm.model.ctg34_pilon_pilon.280	Cluster_1201	Cluster_746	OG0000056	OG0000056_Cluster_11	OG0000056_Cluster_2	cloud	cloud	cloud	cloud
bHLH	CW05	CW05_evm.model.ctg3_pilon_pilon.613	Cluster_1355	Cluster_747	OG0000055	OG0000055_Cluster_1	OG0000055_Cluster_2	cloud	cloud	cloud	cloud
bHLH	CW05	CW05_evm.model.ctg12_pilon_pilon.1151	Cluster_728	Cluster_921	OG0000054	OG0000054_Cluster_11	OG0000054_Cluster_1	cloud	cloud	cloud	cloud
bHLH	CW05	CW05_evm.model.ctg9_pilon_pilon.442	Cluster_1045	Cluster_756	OG0000050	OG0000050_Cluster_14	OG0000050_Cluster_7	cloud	cloud	cloud	cloud
bHLH	CW05	CW05_evm.model.ctg16_pilon_pilon.566	Cluster_1039	Cluster_925	OG0000049	OG0000049_Cluster_16	OG0000049_Cluster_10	cloud	cloud	cloud	cloud
bHLH	CW05	CW05_evm.model.ctg1_pilon_pilon.1669	Cluster_436	Cluster_735	OG0000045	OG0000045_Cluster_3	OG0000045_Cluster_4	cloud	cloud	cloud	cloud
bHLH	CW05	CW05_evm.model.ctg19_pilon_pilon.255	Cluster_864	Cluster_553	OG0000042	OG0000042_Cluster_6	OG0000042_Cluster_5	cloud	cloud	cloud	cloud
bHLH	CW05	CW05_evm.model.ctg55_pilon_pilon.39	Cluster_575	Cluster_867	OG0000040	OG0000040_Cluster_0	OG0000040_Cluster_6	cloud	cloud	cloud	cloud
bHLH	CW05	CW05_evm.model.ctg12_pilon_pilon.1217	Cluster_194	Cluster_922	OG0000038	OG0000038_Cluster_0	OG0000038_Cluster_1	cloud	cloud	cloud	cloud
bHLH	CW05	CW05_evm.model.ctg18_pilon_pilon.889	Cluster_732	Cluster_734	OG0000037	OG0000037_Cluster_2	OG0000037_Cluster_1	cloud	cloud	cloud	cloud
bHLH	CW05	CW05_evm.model.ctg3_pilon_pilon.802	Cluster_564	Cluster_1251	OG0000036	OG0000036_Cluster_1	OG0000036_Cluster_1	cloud	cloud	cloud	cloud
bHLH	CW05	CW05_evm.model.ctg9_pilon_pilon.789	Cluster_951	Cluster_757	OG0000035	OG0000035_Cluster_9	OG0000035_Cluster_3	cloud	cloud	cloud	cloud
bHLH	CW05	CW05_evm.model.ctg23_pilon_pilon.225	Cluster_968	Cluster_1364	OG0000033	OG0000033_Cluster_7	OG0000033_Cluster_11	cloud	core	cloud	core
bHLH	CW05	CW05_evm.model.ctg17_pilon_pilon.144	Cluster_659	Cluster_1257	OG0000026	OG0000026_Cluster_3	OG0000026_Cluster_0	cloud	cloud	cloud	cloud
bHLH	CW05	CW05_evm.model.ctg45_pilon_pilon.22	Cluster_647	Cluster_750	OG0000021	OG0000021_Cluster_2	OG0000021_Cluster_0	cloud	cloud	cloud	cloud
bHLH	CW05	CW05_evm.model.ctg2_pilon_pilon.146	Cluster_284	Cluster_743	OG0000020	OG0000020_Cluster_3	OG0000020_Cluster_0	cloud	cloud	cloud	cloud
bHLH	CW05	CW05_evm.model.ctg9_pilon_pilon.1321	Cluster_49	Cluster_755	OG0000016	OG0000016_Cluster_1	OG0000016_Cluster_1	cloud	cloud	cloud	cloud
bHLH	CW05	CW05_evm.model.ctg3_pilon_pilon.366	Cluster_896	Cluster_80	OG0000015	OG0000015_Cluster_5	OG0000015_Cluster_0	cloud	cloud	cloud	cloud
bHLH	CW05	CW05_evm.model.ctg18_pilon_pilon.252	Cluster_374	Cluster_643	OG0000011	OG0000011_Cluster_0	OG0000011_Cluster_7	cloud	cloud	cloud	cloud
bHLH	CW05	CW05_evm.model.ctg12_pilon_pilon.569	Cluster_1177	Cluster_923	OG0000008	OG0000008_Cluster_14	OG0000008_Cluster_2	cloud	cloud	cloud	cloud
bHLH	CW05	CW05_evm.model.ctg7_pilon_pilon.821	Cluster_148	Cluster_752	OG0000006	OG0000006_Cluster_4	OG0000006_Cluster_1	cloud	cloud	cloud	cloud
bHLH	CW03	CW03_evm.model.ctg7.1109	Cluster_1501	Cluster_916	OG0000128	OG0000128_Cluster_20	OG0000128_Cluster_0	cloud	cloud	cloud	cloud
bHLH	CW03	CW03_evm.model.ctg17.810	Cluster_628	Cluster_900	OG0000122	OG0000122_Cluster_9	OG0000122_Cluster_2	cloud	cloud	cloud	cloud
bHLH	CW03	CW03_evm.model.ctg12.478	Cluster_836	Cluster_1085	OG0000118	OG0000118_Cluster_8	OG0000118_Cluster_0	cloud	cloud	cloud	cloud
bHLH	CW03	CW03_evm.model.ctg14.1834	Cluster_1295	Cluster_1430	OG0000117	OG0000117_Cluster_15	OG0000117_Cluster_16	cloud	shell	cloud	shell
bHLH	CW03	CW03_evm.model.ctg7.1110	Cluster_629	Cluster_119	OG0000116	OG0000116_Cluster_10	OG0000116_Cluster_19	cloud	cloud	cloud	cloud
bHLH	CW03	CW03_evm.model.ctg14.1832	Cluster_1169	Cluster_1089	OG0000110	OG0000110_Cluster_5	OG0000110_Cluster_0	cloud	cloud	cloud	cloud
bHLH	CW03	CW03_evm.model.ctg19.561	Cluster_208	Cluster_901	OG0000109	OG0000109_Cluster_15	OG0000109_Cluster_2	cloud	cloud	cloud	cloud
bHLH	CW03	CW03_evm.model.ctg4.1558	Cluster_1446	Cluster_908	OG0000106	OG0000106_Cluster_16	OG0000106_Cluster_7	cloud	cloud	cloud	cloud
bHLH	CW03	CW03_evm.model.ctg6.592	Cluster_640	Cluster_913	OG0000105	OG0000105_Cluster_24	OG0000105_Cluster_3	cloud	cloud	cloud	cloud
bHLH	CW03	CW03_evm.model.ctg13.379	Cluster_243	Cluster_1087	OG0000104	OG0000104_Cluster_4	OG0000104_Cluster_4	cloud	cloud	cloud	cloud
bHLH	CW03	CW03_evm.model.ctg1.359	Cluster_1450	Cluster_1082	OG0000100	OG0000100_Cluster_17	OG0000100_Cluster_6	cloud	shell	cloud	shell
bHLH	CW03	CW03_evm.model.ctg13.166	Cluster_727	Cluster_1086	OG0000097	OG0000097_Cluster_16	OG0000097_Cluster_7	cloud	cloud	cloud	cloud
bHLH	CW03	CW03_evm.model.ctg6.714	Cluster_816	Cluster_914	OG0000096	OG0000096_Cluster_0	OG0000096_Cluster_3	cloud	cloud	cloud	cloud
bHLH	CW03	CW03_evm.model.ctg12.476	Cluster_1062	Cluster_6	OG0000094	OG0000094_Cluster_6	OG0000094_Cluster_15	cloud	cloud	cloud	cloud
bHLH	CW03	CW03_evm.model.ctg16.750	Cluster_1394	Cluster_899	OG0000093	OG0000093_Cluster_7	OG0000093_Cluster_1	cloud	cloud	cloud	cloud
bHLH	CW03	CW03_evm.model.ctg6.1516	Cluster_365	Cluster_912	OG0000092	OG0000092_Cluster_7	OG0000092_Cluster_12	cloud	cloud	cloud	cloud
bHLH	CW03	CW03_evm.model.ctg15.270	Cluster_380	Cluster_897	OG0000091	OG0000091_Cluster_10	OG0000091_Cluster_2	cloud	cloud	cloud	cloud
bHLH	CW03	CW03_evm.model.ctg5.534	Cluster_1183	Cluster_741	OG0000085	OG0000085_Cluster_6	OG0000085_Cluster_1	cloud	cloud	cloud	cloud
bHLH	CW03	CW03_evm.model.ctg7.837	Cluster_87	Cluster_336	OG0000083	OG0000083_Cluster_1	OG0000083_Cluster_2	cloud	cloud	cloud	cloud
bHLH	CW03	CW03_evm.model.ctg32.150	Cluster_1109	Cluster_1170	OG0000082	OG0000082_Cluster_12	OG0000082_Cluster_8	cloud	cloud	cloud	cloud
bHLH	CW03	CW03_evm.model.ctg40.2	Cluster_182	Cluster_909	OG0000081	OG0000081_Cluster_0	OG0000081_Cluster_8	cloud	cloud	cloud	cloud
bHLH	CW03	CW03_evm.model.ctg7.966	Cluster_1230	Cluster_919	OG0000078	OG0000078_Cluster_2	OG0000078_Cluster_0	cloud	cloud	cloud	cloud
bHLH	CW03	CW03_evm.model.ctg21.382	Cluster_336	Cluster_508	OG0000077	OG0000077_Cluster_13	OG0000077_Cluster_19	cloud	core	cloud	core
bHLH	CW03	CW03_evm.model.ctg14.1836	Cluster_778	Cluster_863	OG0000073	OG0000073_Cluster_6	OG0000073_Cluster_1	cloud	cloud	cloud	cloud
bHLH	CW03	CW03_evm.model.ctg25.122	Cluster_568	Cluster_903	OG0000070	OG0000070_Cluster_17	OG0000070_Cluster_2	cloud	cloud	cloud	cloud
bHLH	CW03	CW03_evm.model.ctg12.1766	Cluster_1047	Cluster_1084	OG0000064	OG0000064_Cluster_4	OG0000064_Cluster_6	cloud	cloud	cloud	cloud
bHLH	CW03	CW03_evm.model.ctg25.480	Cluster_249	Cluster_904	OG0000063	OG0000063_Cluster_12	OG0000063_Cluster_2	cloud	cloud	cloud	cloud
bHLH	CW03	CW03_evm.model.ctg25.80	Cluster_879	Cluster_905	OG0000061	OG0000061_Cluster_3	OG0000061_Cluster_2	cloud	cloud	cloud	cloud
bHLH	CW03	CW03_evm.model.ctg6.1333	Cluster_1494	Cluster_911	OG0000057	OG0000057_Cluster_5	OG0000057_Cluster_1	cloud	cloud	cloud	cloud
bHLH	CW03	CW03_evm.model.ctg4.1109	Cluster_1454	Cluster_906	OG0000055	OG0000055_Cluster_9	OG0000055_Cluster_1	cloud	cloud	cloud	cloud
bHLH	CW03	CW03_evm.model.ctg14.1318	Cluster_1259	Cluster_1088	OG0000052	OG0000052_Cluster_11	OG0000052_Cluster_3	cloud	cloud	cloud	cloud
bHLH	CW03	CW03_evm.model.ctg20.165	Cluster_1079	Cluster_902	OG0000049	OG0000049_Cluster_20	OG0000049_Cluster_9	cloud	cloud	cloud	cloud
bHLH	CW03	CW03_evm.model.ctg4.1291	Cluster_564	Cluster_1251	OG0000036	OG0000036_Cluster_1	OG0000036_Cluster_1	cloud	cloud	cloud	cloud
bHLH	CW03	CW03_evm.model.ctg6.971	Cluster_1080	Cluster_915	OG0000035	OG0000035_Cluster_13	OG0000035_Cluster_2	cloud	cloud	cloud	cloud
bHLH	CW03	CW03_evm.model.ctg13.596	Cluster_950	Cluster_480	OG0000033	OG0000033_Cluster_5	OG0000033_Cluster_5	cloud	cloud	cloud	cloud
bHLH	CW03	CW03_evm.model.ctg12.1551	Cluster_526	Cluster_1248	OG0000030	OG0000030_Cluster_1	OG0000030_Cluster_1	cloud	shell	cloud	shell
bHLH	CW03	CW03_evm.model.ctg4.870	Cluster_1032	Cluster_1425	OG0000015	OG0000015_Cluster_8	OG0000015_Cluster_6	cloud	cloud	cloud	cloud
bHLH	CW03	CW03_evm.model.ctg7.1112	Cluster_1005	Cluster_917	OG0000011	OG0000011_Cluster_9	OG0000011_Cluster_4	cloud	cloud	cloud	cloud
bHLH	CW03	CW03_evm.model.ctg12.1436	Cluster_1157	Cluster_1083	OG0000008	OG0000008_Cluster_9	OG0000008_Cluster_1	cloud	cloud	cloud	cloud
bHLH	CW03	CW03_evm.model.ctg3.1394	Cluster_1134	Cluster_1128	OG0000000	OG0000000_Cluster_2	OG0000000_Cluster_2	cloud	shell	cloud	shell
bHLH	CW02	CW02_evm.model.ctg207_pilon_pilon.34	Cluster_874	Cluster_1065	OG0000124	OG0000124_Cluster_16	OG0000124_Cluster_1	cloud	cloud	cloud	cloud
bHLH	CW02	CW02_evm.model.ctg281_pilon_pilon.36	Cluster_825	Cluster_1067	OG0000122	OG0000122_Cluster_11	OG0000122_Cluster_1	cloud	cloud	cloud	cloud
bHLH	CW02	CW02_evm.model.ctg5_pilon_pilon.156	Cluster_974	Cluster_71	OG0000112	OG0000112_Cluster_9	OG0000112_Cluster_1	cloud	cloud	cloud	cloud
bHLH	CW02	CW02_evm.model.ctg143_pilon_pilon.72	Cluster_609	Cluster_1152	OG0000111	OG0000111_Cluster_7	OG0000111_Cluster_0	cloud	cloud	cloud	cloud
bHLH	CW02	CW02_evm.model.ctg111_pilon_pilon.43	Cluster_1341	Cluster_864	OG0000110	OG0000110_Cluster_12	OG0000110_Cluster_1	cloud	cloud	cloud	cloud
bHLH	CW02	CW02_evm.model.ctg118_pilon_pilon.50	Cluster_193	Cluster_1145	OG0000109	OG0000109_Cluster_11	OG0000109_Cluster_1	cloud	cloud	cloud	cloud
bHLH	CW02	CW02_evm.model.ctg39_pilon_pilon.190	Cluster_1257	Cluster_1071	OG0000106	OG0000106_Cluster_6	OG0000106_Cluster_6	cloud	cloud	cloud	cloud
bHLH	CW02	CW02_evm.model.ctg30_pilon_pilon.820	Cluster_685	Cluster_1070	OG0000105	OG0000105_Cluster_26	OG0000105_Cluster_0	cloud	cloud	cloud	cloud
bHLH	CW02	CW02_evm.model.ctg395_pilon_pilon.7	Cluster_1440	Cluster_871	OG0000103	OG0000103_Cluster_4	OG0000103_Cluster_3	cloud	cloud	cloud	cloud
bHLH	CW02	CW02_evm.model.ctg2_pilon_pilon.411	Cluster_1161	Cluster_1068	OG0000102	OG0000102_Cluster_1	OG0000102_Cluster_6	cloud	cloud	cloud	cloud
bHLH	CW02	CW02_evm.model.ctg161_pilon_pilon.24	Cluster_293	Cluster_1155	OG0000097	OG0000097_Cluster_5	OG0000097_Cluster_6	cloud	cloud	cloud	cloud
bHLH	CW02	CW02_evm.model.ctg41_pilon_pilon.68	Cluster_1290	Cluster_66	OG0000094	OG0000094_Cluster_12	OG0000094_Cluster_8	cloud	cloud	cloud	cloud
bHLH	CW02	CW02_evm.model.ctg12_pilon_pilon.243	Cluster_1393	Cluster_1149	OG0000093	OG0000093_Cluster_6	OG0000093_Cluster_0	cloud	cloud	cloud	cloud
bHLH	CW02	CW02_evm.model.ctg14_pilon_pilon.41	Cluster_1401	Cluster_1153	OG0000092	OG0000092_Cluster_30	OG0000092_Cluster_11	cloud	cloud	cloud	cloud
bHLH	CW02	CW02_evm.model.ctg87_pilon_pilon.11	Cluster_1116	Cluster_1080	OG0000085	OG0000085_Cluster_5	OG0000085_Cluster_0	cloud	cloud	cloud	cloud
bHLH	CW02	CW02_evm.model.ctg1348_pilon_pilon.33	Cluster_1168	Cluster_1151	OG0000082	OG0000082_Cluster_14	OG0000082_Cluster_1	cloud	cloud	cloud	cloud
bHLH	CW02	CW02_evm.model.ctg111_pilon_pilon.109	Cluster_625	Cluster_1143	OG0000081	OG0000081_Cluster_20	OG0000081_Cluster_7	cloud	cloud	cloud	cloud
bHLH	CW02	CW02_evm.model.ctg18_pilon_pilon.297	Cluster_1317	Cluster_848	OG0000078	OG0000078_Cluster_7	OG0000078_Cluster_4	cloud	cloud	cloud	cloud
bHLH	CW02	CW02_evm.model.ctg98_pilon_pilon.5	Cluster_344	Cluster_1081	OG0000077	OG0000077_Cluster_14	OG0000077_Cluster_3	cloud	cloud	cloud	cloud
bHLH	CW02	CW02_evm.model.ctg11_pilon_pilon.96	Cluster_798	Cluster_1148	OG0000070	OG0000070_Cluster_23	OG0000070_Cluster_1	cloud	cloud	cloud	cloud
bHLH	CW02	CW02_evm.model.ctg11_pilon_pilon.444	Cluster_347	Cluster_1212	OG0000063	OG0000063_Cluster_15	OG0000063_Cluster_7	cloud	shell	cloud	shell
bHLH	CW02	CW02_evm.model.ctg523_pilon_pilon.13	Cluster_895	Cluster_1073	OG0000062	OG0000062_Cluster_9	OG0000062_Cluster_1	cloud	cloud	cloud	cloud
bHLH	CW02	CW02_evm.model.ctg11_pilon_pilon.52	Cluster_1038	Cluster_1146	OG0000061	OG0000061_Cluster_7	OG0000061_Cluster_1	cloud	cloud	cloud	cloud
bHLH	CW02	CW02_evm.model.ctg47_pilon_pilon.260	Cluster_55	Cluster_1072	OG0000060	OG0000060_Cluster_2	OG0000060_Cluster_3	cloud	cloud	cloud	cloud
bHLH	CW02	CW02_evm.model.ctg11_pilon_pilon.606	Cluster_779	Cluster_1147	OG0000059	OG0000059_Cluster_3	OG0000059_Cluster_2	cloud	cloud	cloud	cloud
bHLH	CW02	CW02_evm.model.ctg111_pilon_pilon.47	Cluster_1278	Cluster_1144	OG0000056	OG0000056_Cluster_16	OG0000056_Cluster_1	cloud	cloud	cloud	cloud
bHLH	CW02	CW02_evm.model.ctg52_pilon_pilon.40	Cluster_1388	Cluster_1074	OG0000055	OG0000055_Cluster_6	OG0000055_Cluster_0	cloud	cloud	cloud	cloud
bHLH	CW02	CW02_evm.model.ctg67_pilon_pilon.52	Cluster_860	Cluster_1076	OG0000052	OG0000052_Cluster_2	OG0000052_Cluster_2	cloud	cloud	cloud	cloud
bHLH	CW02	CW02_evm.model.ctg19_pilon_pilon.99	Cluster_61	Cluster_1282	OG0000049	OG0000049_Cluster_4	OG0000049_Cluster_8	cloud	cloud	cloud	cloud
bHLH	CW02	CW02_evm.model.ctg12_pilon_pilon.67	Cluster_881	Cluster_1150	OG0000042	OG0000042_Cluster_8	OG0000042_Cluster_0	cloud	cloud	cloud	cloud
bHLH	CW02	CW02_evm.model.ctg6_pilon_pilon.116	Cluster_1132	Cluster_1077	OG0000039	OG0000039_Cluster_7	OG0000039_Cluster_0	cloud	cloud	cloud	cloud
bHLH	CW02	CW02_evm.model.ctg28_pilon_pilon.72	Cluster_739	Cluster_839	OG0000037	OG0000037_Cluster_4	OG0000037_Cluster_11	cloud	core	cloud	core
bHLH	CW02	CW02_evm.model.ctg30_pilon_pilon.429	Cluster_943	Cluster_1069	OG0000035	OG0000035_Cluster_7	OG0000035_Cluster_1	cloud	cloud	cloud	cloud
bHLH	CW02	CW02_evm.model.ctg25_pilon_pilon.328	Cluster_1044	Cluster_1066	OG0000033	OG0000033_Cluster_8	OG0000033_Cluster_3	cloud	cloud	cloud	cloud
bHLH	CW02	CW02_evm.model.ctg47_pilon_pilon.160	Cluster_508	Cluster_860	OG0000023	OG0000023_Cluster_6	OG0000023_Cluster_2	cloud	cloud	cloud	cloud
bHLH	CW02	CW02_evm.model.ctg7_pilon_pilon.57	Cluster_973	Cluster_1110	OG0000020	OG0000020_Cluster_7	OG0000020_Cluster_7	cloud	cloud	cloud	cloud
bHLH	CW02	CW02_evm.model.ctg6_pilon_pilon.154	Cluster_56	Cluster_1078	OG0000016	OG0000016_Cluster_3	OG0000016_Cluster_0	cloud	cloud	cloud	cloud
bHLH	CW02	CW02_evm.model.ctg44_pilon_pilon.138	Cluster_1013	Cluster_287	OG0000015	OG0000015_Cluster_7	OG0000015_Cluster_8	cloud	cloud	cloud	cloud
bHLH	CW02	CW02_evm.model.ctg115_pilon_pilon.476	Cluster_673	Cluster_222	OG0000014	OG0000014_Cluster_8	OG0000014_Cluster_5	cloud	cloud	cloud	cloud
bHLH	CW02	CW02_evm.model.ctg18_pilon_pilon.440	Cluster_571	Cluster_63	OG0000011	OG0000011_Cluster_4	OG0000011_Cluster_6	cloud	cloud	cloud	cloud
bHLH	CW02	CW02_evm.model.ctg26_pilon_pilon.335	Cluster_1196	Cluster_154	OG0000008	OG0000008_Cluster_15	OG0000008_Cluster_16	cloud	cloud	cloud	cloud
bHLH	CW02	CW02_evm.model.ctg5_pilon_pilon.14	Cluster_161	Cluster_1075	OG0000006	OG0000006_Cluster_5	OG0000006_Cluster_0	cloud	cloud	cloud	cloud
bHLH	CW02	CW02_evm.model.ctg64_pilon_pilon.11	Cluster_999	Cluster_759	OG0000002	OG0000002_Cluster_2	OG0000002_Cluster_1	cloud	cloud	cloud	cloud
bHLH	CW01	CW01_evm.model.ctg184_pilon_pilon.6	Cluster_1456	Cluster_606	OG0000131	OG0000131_Cluster_1	OG0000131_Cluster_0	cloud	cloud	cloud	cloud
bHLH	CW01	CW01_evm.model.ctg245_pilon_pilon.56	Cluster_464	Cluster_1130	OG0000124	OG0000124_Cluster_4	OG0000124_Cluster_0	cloud	cloud	cloud	cloud
bHLH	CW01	CW01_evm.model.ctg101_pilon_pilon.33	Cluster_1280	Cluster_595	OG0000123	OG0000123_Cluster_0	OG0000123_Cluster_0	cloud	cloud	cloud	cloud
bHLH	CW01	CW01_evm.model.ctg146_pilon_pilon.35	Cluster_594	Cluster_600	OG0000122	OG0000122_Cluster_5	OG0000122_Cluster_0	cloud	cloud	cloud	cloud
bHLH	CW01	CW01_evm.model.ctg133_pilon_pilon.77	Cluster_848	Cluster_55	OG0000111	OG0000111_Cluster_15	OG0000111_Cluster_3	cloud	cloud	cloud	cloud
bHLH	CW01	CW01_evm.model.ctg15_pilon_pilon.198	Cluster_186	Cluster_603	OG0000109	OG0000109_Cluster_9	OG0000109_Cluster_0	cloud	cloud	cloud	cloud
bHLH	CW01	CW01_evm.model.ctg62_pilon_pilon.111	Cluster_684	Cluster_1139	OG0000105	OG0000105_Cluster_25	OG0000105_Cluster_2	cloud	cloud	cloud	cloud
bHLH	CW01	CW01_evm.model.ctg40_pilon_pilon.41	Cluster_65	Cluster_1133	OG0000101	OG0000101_Cluster_0	OG0000101_Cluster_1	cloud	cloud	cloud	cloud
bHLH	CW01	CW01_evm.model.ctg14_pilon_pilon.213	Cluster_766	Cluster_601	OG0000100	OG0000100_Cluster_3	OG0000100_Cluster_5	cloud	cloud	cloud	cloud
bHLH	CW01	CW01_evm.model.ctg253_pilon_pilon.27	Cluster_387	Cluster_1131	OG0000097	OG0000097_Cluster_6	OG0000097_Cluster_5	cloud	cloud	cloud	cloud
bHLH	CW01	CW01_evm.model.ctg108_pilon_pilon.20	Cluster_892	Cluster_596	OG0000092	OG0000092_Cluster_28	OG0000092_Cluster_10	cloud	cloud	cloud	cloud
bHLH	CW01	CW01_evm.model.ctg19_pilon_pilon.182	Cluster_359	Cluster_610	OG0000091	OG0000091_Cluster_9	OG0000091_Cluster_1	cloud	cloud	cloud	cloud
bHLH	CW01	CW01_evm.model.ctg142_pilon_pilon.80	Cluster_393	Cluster_599	OG0000089	OG0000089_Cluster_10	OG0000089_Cluster_0	cloud	cloud	cloud	cloud
bHLH	CW01	CW01_evm.model.ctg31_pilon_pilon.91	Cluster_70	Cluster_336	OG0000083	OG0000083_Cluster_0	OG0000083_Cluster_2	cloud	cloud	cloud	cloud
bHLH	CW01	CW01_evm.model.ctg200_pilon_pilon.34	Cluster_455	Cluster_1194	OG0000081	OG0000081_Cluster_13	OG0000081_Cluster_13	cloud	cloud	cloud	cloud
bHLH	CW01	CW01_evm.model.ctg221_pilon_pilon.21	Cluster_369	Cluster_1129	OG0000077	OG0000077_Cluster_17	OG0000077_Cluster_2	cloud	cloud	cloud	cloud
bHLH	CW01	CW01_evm.model.ctg43_pilon_pilon.82	Cluster_114	Cluster_1135	OG0000076	OG0000076_Cluster_2	OG0000076_Cluster_0	cloud	cloud	cloud	cloud
bHLH	CW01	CW01_evm.model.ctg18_pilon_pilon.61	Cluster_756	Cluster_609	OG0000070	OG0000070_Cluster_21	OG0000070_Cluster_0	cloud	cloud	cloud	cloud
bHLH	CW01	CW01_OG0016252.NH273.evm.model.ctg3.502.mrna1	Cluster_199	Cluster_27	OG0000068	OG0000068_Cluster_23	OG0000068_Cluster_4	cloud	cloud	cloud	cloud
bHLH	CW01	CW01_evm.model.ctg169_pilon_pilon.4	Cluster_1266	Cluster_605	OG0000064	OG0000064_Cluster_8	OG0000064_Cluster_1	cloud	cloud	cloud	cloud
bHLH	CW01	CW01_evm.model.ctg18_pilon_pilon.414	Cluster_6	Cluster_72	OG0000063	OG0000063_Cluster_0	OG0000063_Cluster_5	cloud	cloud	cloud	cloud
bHLH	CW01	CW01_evm.model.ctg65_pilon_pilon.94	Cluster_310	Cluster_1141	OG0000062	OG0000062_Cluster_2	OG0000062_Cluster_0	cloud	cloud	cloud	cloud
bHLH	CW01	CW01_evm.model.ctg18_pilon_pilon.19	Cluster_1131	Cluster_1418	OG0000061	OG0000061_Cluster_9	OG0000061_Cluster_10	cloud	cloud	cloud	cloud
bHLH	CW01	CW01_evm.model.ctg1_pilon_pilon.242	Cluster_698	Cluster_612	OG0000060	OG0000060_Cluster_7	OG0000060_Cluster_2	cloud	cloud	cloud	cloud
bHLH	CW01	CW01_evm.model.ctg18_pilon_pilon.581	Cluster_797	Cluster_608	OG0000059	OG0000059_Cluster_4	OG0000059_Cluster_1	cloud	cloud	cloud	cloud
bHLH	CW01	CW01_evm.model.ctg200_pilon_pilon.106	Cluster_1251	Cluster_613	OG0000056	OG0000056_Cluster_15	OG0000056_Cluster_0	cloud	cloud	cloud	cloud
bHLH	CW01	CW01_evm.model.ctg39_pilon_pilon.27	Cluster_474	Cluster_1132	OG0000054	OG0000054_Cluster_3	OG0000054_Cluster_0	cloud	cloud	cloud	cloud
bHLH	CW01	CW01_evm.model.ctg47_pilon_pilon.163	Cluster_899	Cluster_1136	OG0000049	OG0000049_Cluster_11	OG0000049_Cluster_7	cloud	cloud	cloud	cloud
bHLH	CW01	CW01_evm.model.ctg43_pilon_pilon.265	Cluster_159	Cluster_1134	OG0000046	OG0000046_Cluster_9	OG0000046_Cluster_0	cloud	cloud	cloud	cloud
bHLH	CW01	CW01_evm.model.ctg71_pilon_pilon.134	Cluster_510	Cluster_1334	OG0000045	OG0000045_Cluster_8	OG0000045_Cluster_0	cloud	cloud	cloud	cloud
bHLH	CW01	CW01_evm.model.ctg43_pilon_pilon.202	Cluster_864	Cluster_553	OG0000042	OG0000042_Cluster_6	OG0000042_Cluster_5	cloud	cloud	cloud	cloud
bHLH	CW01	CW01_evm.model.ctg207_pilon_pilon.57	Cluster_888	Cluster_168	OG0000039	OG0000039_Cluster_2	OG0000039_Cluster_1	cloud	cloud	cloud	cloud
bHLH	CW01	CW01_evm.model.ctg168_pilon_pilon.4	Cluster_922	Cluster_604	OG0000037	OG0000037_Cluster_13	OG0000037_Cluster_0	cloud	cloud	cloud	cloud
bHLH	CW01	CW01_evm.model.ctg54_pilon_pilon.142	Cluster_868	Cluster_1137	OG0000035	OG0000035_Cluster_2	OG0000035_Cluster_0	cloud	cloud	cloud	cloud
bHLH	CW01	CW01_evm.model.ctg110_pilon_pilon.83	Cluster_1195	Cluster_597	OG0000033	OG0000033_Cluster_9	OG0000033_Cluster_2	cloud	cloud	cloud	cloud
bHLH	CW01	CW01_evm.model.ctg7_pilon_pilon.48	Cluster_483	Cluster_785	OG0000029	OG0000029_Cluster_1	OG0000029_Cluster_2	cloud	shell	cloud	shell
bHLH	CW01	CW01_evm.model.ctg18_pilon_pilon.340	Cluster_1378	Cluster_607	OG0000027	OG0000027_Cluster_3	OG0000027_Cluster_1	cloud	cloud	cloud	cloud
bHLH	CW01	CW01_evm.model.ctg65_pilon_pilon.84	Cluster_910	Cluster_1207	OG0000017	OG0000017_Cluster_2	OG0000017_Cluster_2	cloud	cloud	cloud	cloud
bHLH	CW01	CW01_evm.model.ctg23_pilon_pilon.123	Cluster_896	Cluster_80	OG0000015	OG0000015_Cluster_5	OG0000015_Cluster_0	cloud	cloud	cloud	cloud
bHLH	CW01	CW01_evm.model.ctg7_pilon_pilon.51	Cluster_374	Cluster_643	OG0000011	OG0000011_Cluster_0	OG0000011_Cluster_7	cloud	cloud	cloud	cloud
bHLH	CW01	CW01_evm.model.ctg59_pilon_pilon.203	Cluster_1174	Cluster_1138	OG0000008	OG0000008_Cluster_13	OG0000008_Cluster_0	cloud	cloud	cloud	cloud
bHLH	CW01	CW01_evm.model.ctg3_pilon_pilon.63	Cluster_999	Cluster_759	OG0000002	OG0000002_Cluster_2	OG0000002_Cluster_1	cloud	cloud	cloud	cloud
bHLH	534M	534M_007.800	Cluster_163	Cluster_1054	OG0000127	OG0000127_Cluster_2	OG0000127_Cluster_0	cloud	cloud	cloud	cloud
bHLH	534M	534M_020.49	Cluster_955	Cluster_396	OG0000117	OG0000117_Cluster_2	OG0000117_Cluster_22	cloud	cloud	cloud	cloud
bHLH	534M	534M_003.299	Cluster_558	Cluster_1052	OG0000091	OG0000091_Cluster_20	OG0000091_Cluster_0	cloud	cloud	cloud	cloud
bHLH	534M	534M_025.437	Cluster_76	Cluster_1239	OG0000068	OG0000068_Cluster_3	OG0000068_Cluster_13	cloud	cloud	cloud	cloud
bHLH	534M	534M_006.949	Cluster_1145	Cluster_1053	OG0000066	OG0000066_Cluster_8	OG0000066_Cluster_5	cloud	cloud	cloud	cloud
bHLH	W3096	W3096_012.448	Cluster_1483	Cluster_898	OG0000113	OG0000113_Cluster_0	OG0000113_Cluster_1	core	core	core	core
bHLH	W3096	W3096_017.2674	Cluster_1024	Cluster_548	OG0000107	OG0000107_Cluster_0	OG0000107_Cluster_4	core	core	core	core
bHLH	W3096	W3096_014.1712	Cluster_1136	Cluster_817	OG0000102	OG0000102_Cluster_0	OG0000102_Cluster_10	core	core	core	core
bHLH	W3096	W3096_017.1964	Cluster_906	Cluster_1370	OG0000099	OG0000099_Cluster_3	OG0000099_Cluster_15	core	core	core	core
bHLH	W3096	W3096_004.438	Cluster_838	Cluster_672	OG0000090	OG0000090_Cluster_0	OG0000090_Cluster_0	core	core	core	core
bHLH	W3096	W3096_023.431	Cluster_274	Cluster_1309	OG0000089	OG0000089_Cluster_5	OG0000089_Cluster_3	core	core	core	core
bHLH	W3096	W3096_017.2676	Cluster_1137	Cluster_327	OG0000088	OG0000088_Cluster_7	OG0000088_Cluster_8	core	core	core	core
bHLH	W3096	W3096_017.1495	Cluster_738	Cluster_807	OG0000087	OG0000087_Cluster_0	OG0000087_Cluster_7	core	core	core	core
bHLH	W3096	W3096_010.786	Cluster_1049	Cluster_519	OG0000086	OG0000086_Cluster_0	OG0000086_Cluster_1	core	core	core	core
bHLH	W3096	W3096_005.278	Cluster_1107	Cluster_1410	OG0000085	OG0000085_Cluster_4	OG0000085_Cluster_6	core	core	core	core
bHLH	W3096	W3096_005.371	Cluster_1273	Cluster_715	OG0000084	OG0000084_Cluster_2	OG0000084_Cluster_4	core	core	core	core
bHLH	W3096	W3096_020.1048	Cluster_175	Cluster_653	OG0000083	OG0000083_Cluster_5	OG0000083_Cluster_1	core	core	core	core
bHLH	W3096	W3096_020.909	Cluster_1223	Cluster_1306	OG0000078	OG0000078_Cluster_1	OG0000078_Cluster_6	core	core	core	core
bHLH	W3096	W3096_028.370	Cluster_551	Cluster_858	OG0000075	OG0000075_Cluster_1	OG0000075_Cluster_1	core	core	core	core
bHLH	W3096	W3096_040.437	Cluster_672	Cluster_1126	OG0000072	OG0000072_Cluster_0	OG0000072_Cluster_0	core	core	core	core
bHLH	W3096	W3096_013.454	Cluster_487	Cluster_1419	OG0000071	OG0000071_Cluster_1	OG0000071_Cluster_4	core	core	core	core
bHLH	W3096	W3096_002.111	Cluster_939	Cluster_592	OG0000067	OG0000067_Cluster_4	OG0000067_Cluster_3	core	core	core	core
bHLH	W3096	W3096_023.160	Cluster_1048	Cluster_1459	OG0000066	OG0000066_Cluster_4	OG0000066_Cluster_1	core	core	core	core
bHLH	W3096	W3096_017.743	Cluster_463	Cluster_1059	OG0000065	OG0000065_Cluster_0	OG0000065_Cluster_0	core	core	core	core
bHLH	W3096	W3096_040.917	Cluster_924	Cluster_827	OG0000064	OG0000064_Cluster_1	OG0000064_Cluster_0	core	core	core	core
bHLH	W3096	W3096_028.654	Cluster_345	Cluster_0	OG0000062	OG0000062_Cluster_3	OG0000062_Cluster_8	core	core	core	core
bHLH	W3096	W3096_014.945	Cluster_774	Cluster_31	OG0000061	OG0000061_Cluster_0	OG0000061_Cluster_0	core	core	core	core
bHLH	W3096	W3096_008.1416	Cluster_581	Cluster_1325	OG0000060	OG0000060_Cluster_4	OG0000060_Cluster_0	core	core	core	core
bHLH	W3096	W3096_014.1568	Cluster_754	Cluster_670	OG0000059	OG0000059_Cluster_1	OG0000059_Cluster_0	core	core	core	core
bHLH	W3096	W3096_028.272	Cluster_1120	Cluster_1368	OG0000058	OG0000058_Cluster_0	OG0000058_Cluster_0	core	core	core	core
bHLH	W3096	W3096_029.1417	Cluster_707	Cluster_271	OG0000057	OG0000057_Cluster_0	OG0000057_Cluster_4	core	core	core	core
bHLH	W3096	W3096_014.1345	Cluster_813	Cluster_264	OG0000053	OG0000053_Cluster_0	OG0000053_Cluster_2	core	core	core	core
bHLH	W3096	W3096_007.896	Cluster_1070	Cluster_339	OG0000052	OG0000052_Cluster_4	OG0000052_Cluster_10	core	core	core	core
bHLH	W3096	W3096_018.1180	Cluster_1264	Cluster_1055	OG0000047	OG0000047_Cluster_2	OG0000047_Cluster_0	core	core	core	core
bHLH	W3096	W3096_021.683	Cluster_432	Cluster_1079	OG0000045	OG0000045_Cluster_2	OG0000045_Cluster_3	core	core	core	core
bHLH	W3096	W3096_029.1737	Cluster_1031	Cluster_985	OG0000044	OG0000044_Cluster_2	OG0000044_Cluster_0	core	core	core	core
bHLH	W3096	W3096_020.89	Cluster_1093	Cluster_353	OG0000043	OG0000043_Cluster_0	OG0000043_Cluster_1	core	core	core	core
bHLH	W3096	W3096_007.26	Cluster_596	Cluster_830	OG0000040	OG0000040_Cluster_3	OG0000040_Cluster_0	core	core	core	core
bHLH	W3096	W3096_029.503	Cluster_1100	Cluster_84	OG0000039	OG0000039_Cluster_6	OG0000039_Cluster_7	core	core	core	core
bHLH	W3096	W3096_032.33	Cluster_704	Cluster_839	OG0000037	OG0000037_Cluster_0	OG0000037_Cluster_11	core	core	core	core
bHLH	W3096	W3096_029.1037	Cluster_815	Cluster_277	OG0000035	OG0000035_Cluster_0	OG0000035_Cluster_14	core	core	core	core
bHLH	W3096	W3096_009.744	Cluster_941	Cluster_1364	OG0000033	OG0000033_Cluster_4	OG0000033_Cluster_11	core	core	core	core
bHLH	W3096	W3096_008.1201	Cluster_692	Cluster_953	OG0000031	OG0000031_Cluster_5	OG0000031_Cluster_3	core	core	core	core
bHLH	W3096	W3096_040.686	Cluster_428	Cluster_1248	OG0000030	OG0000030_Cluster_0	OG0000030_Cluster_1	core	shell	core	shell
bHLH	W3096	W3096_017.1020	Cluster_265	Cluster_731	OG0000028	OG0000028_Cluster_1	OG0000028_Cluster_5	core	shell	core	shell
bHLH	W3096	W3096_014.1314	Cluster_1374	Cluster_824	OG0000027	OG0000027_Cluster_2	OG0000027_Cluster_0	core	core	core	core
bHLH	W3096	W3096_014.1485	Cluster_658	Cluster_111	OG0000026	OG0000026_Cluster_2	OG0000026_Cluster_6	core	core	core	core
bHLH	W3096	W3096_007.828	Cluster_1417	Cluster_1064	OG0000025	OG0000025_Cluster_0	OG0000025_Cluster_0	core	core	core	core
bHLH	W3096	W3096_028.697	Cluster_726	Cluster_823	OG0000024	OG0000024_Cluster_0	OG0000024_Cluster_1	core	core	core	core
bHLH	W3096	W3096_004.35	Cluster_949	Cluster_1010	OG0000022	OG0000022_Cluster_0	OG0000022_Cluster_0	core	core	core	core
bHLH	W3096	W3096_011.1262	Cluster_627	Cluster_379	OG0000021	OG0000021_Cluster_0	OG0000021_Cluster_3	core	core	core	core
bHLH	W3096	W3096_034.750	Cluster_253	Cluster_1300	OG0000020	OG0000020_Cluster_1	OG0000020_Cluster_5	core	core	core	core
bHLH	W3096	W3096_020.474	Cluster_1265	Cluster_918	OG0000019	OG0000019_Cluster_0	OG0000019_Cluster_0	core	core	core	core
bHLH	W3096	W3096_008.1609	Cluster_1288	Cluster_115	OG0000018	OG0000018_Cluster_0	OG0000018_Cluster_0	core	core	core	core
bHLH	W3096	W3096_029.458	Cluster_1238	Cluster_47	OG0000016	OG0000016_Cluster_6	OG0000016_Cluster_6	core	core	core	core
bHLH	W3096	W3096_029.1015	Cluster_846	Cluster_412	OG0000013	OG0000013_Cluster_1	OG0000013_Cluster_1	core	core	core	core
bHLH	W3096	W3096_011.1673	Cluster_894	Cluster_494	OG0000012	OG0000012_Cluster_3	OG0000012_Cluster_0	core	core	shell	core
bHLH	W3096	W3096_040.533	Cluster_760	Cluster_351	OG0000010	OG0000010_Cluster_0	OG0000010_Cluster_1	core	core	core	core
bHLH	W3096	W3096_007.340	Cluster_1061	Cluster_1063	OG0000009	OG0000009_Cluster_2	OG0000009_Cluster_0	core	core	core	core
bHLH	W3096	W3096_014.1632	Cluster_1156	Cluster_723	OG0000007	OG0000007_Cluster_0	OG0000007_Cluster_0	core	core	core	core
bHLH	W3096	W3096_002.1455	Cluster_106	Cluster_514	OG0000006	OG0000006_Cluster_1	OG0000006_Cluster_4	core	core	core	core
bHLH	W3096	W3096_033.734	Cluster_1337	Cluster_658	OG0000004	OG0000004_Cluster_2	OG0000004_Cluster_2	core	core	core	core
bHLH	W3092	W3092_008.472	Cluster_1265	Cluster_918	OG0000190	OG0000190_Cluster_0	OG0000190_Cluster_0	core	core	cloud	cloud
bHLH	W3092	W3092_017.37	Cluster_1483	Cluster_898	OG0000113	OG0000113_Cluster_0	OG0000113_Cluster_1	core	core	core	core
bHLH	W3092	W3092_038.179	Cluster_1024	Cluster_548	OG0000107	OG0000107_Cluster_0	OG0000107_Cluster_4	core	core	core	core
bHLH	W3092	W3092_016.63	Cluster_1136	Cluster_817	OG0000102	OG0000102_Cluster_0	OG0000102_Cluster_10	core	core	core	core
bHLH	W3092	W3092_038.851	Cluster_906	Cluster_1370	OG0000099	OG0000099_Cluster_3	OG0000099_Cluster_15	core	core	core	core
bHLH	W3092	W3092_097.57	Cluster_838	Cluster_672	OG0000090	OG0000090_Cluster_0	OG0000090_Cluster_0	core	core	core	core
bHLH	W3092	W3092_006.598	Cluster_274	Cluster_1309	OG0000089	OG0000089_Cluster_5	OG0000089_Cluster_3	core	core	core	core
bHLH	W3092	W3092_038.176	Cluster_1137	Cluster_327	OG0000088	OG0000088_Cluster_7	OG0000088_Cluster_8	core	core	core	core
bHLH	W3092	W3092_038.1336	Cluster_738	Cluster_807	OG0000087	OG0000087_Cluster_0	OG0000087_Cluster_7	core	core	core	core
bHLH	W3092	W3092_014.583	Cluster_1049	Cluster_519	OG0000086	OG0000086_Cluster_0	OG0000086_Cluster_1	core	core	core	core
bHLH	W3092	W3092_037.597	Cluster_1107	Cluster_1410	OG0000085	OG0000085_Cluster_4	OG0000085_Cluster_6	core	core	core	core
bHLH	W3092	W3092_037.692	Cluster_1273	Cluster_715	OG0000084	OG0000084_Cluster_2	OG0000084_Cluster_4	core	core	core	core
bHLH	W3092	W3092_020.320	Cluster_175	Cluster_653	OG0000083	OG0000083_Cluster_5	OG0000083_Cluster_1	core	core	core	core
bHLH	W3092	W3092_020.465	Cluster_1223	Cluster_1306	OG0000078	OG0000078_Cluster_1	OG0000078_Cluster_6	core	core	core	core
bHLH	W3092	W3092_085.131	Cluster_551	Cluster_858	OG0000075	OG0000075_Cluster_1	OG0000075_Cluster_1	core	core	core	core
bHLH	W3092	W3092_036.191	Cluster_672	Cluster_1126	OG0000072	OG0000072_Cluster_0	OG0000072_Cluster_0	core	core	core	core
bHLH	W3092	W3092_043.461	Cluster_487	Cluster_1419	OG0000071	OG0000071_Cluster_1	OG0000071_Cluster_4	core	core	core	core
bHLH	W3092	W3092_039.365	Cluster_939	Cluster_592	OG0000067	OG0000067_Cluster_4	OG0000067_Cluster_3	core	core	core	core
bHLH	W3092	W3092_003.405	Cluster_1048	Cluster_1459	OG0000066	OG0000066_Cluster_4	OG0000066_Cluster_1	core	core	core	core
bHLH	W3092	W3092_013.759	Cluster_463	Cluster_1059	OG0000065	OG0000065_Cluster_0	OG0000065_Cluster_0	core	core	core	core
bHLH	W3092	W3092_047.276	Cluster_924	Cluster_827	OG0000064	OG0000064_Cluster_1	OG0000064_Cluster_0	core	core	core	core
bHLH	W3092	W3092_015.196	Cluster_345	Cluster_0	OG0000062	OG0000062_Cluster_3	OG0000062_Cluster_8	core	core	core	core
bHLH	W3092	W3092_034.9	Cluster_774	Cluster_31	OG0000061	OG0000061_Cluster_0	OG0000061_Cluster_0	core	core	core	core
bHLH	W3092	W3092_107.47	Cluster_581	Cluster_1325	OG0000060	OG0000060_Cluster_4	OG0000060_Cluster_0	core	core	core	core
bHLH	W3092	W3092_034.629	Cluster_754	Cluster_670	OG0000059	OG0000059_Cluster_1	OG0000059_Cluster_0	core	core	core	core
bHLH	W3092	W3092_085.230	Cluster_1120	Cluster_1368	OG0000058	OG0000058_Cluster_0	OG0000058_Cluster_0	core	core	core	core
bHLH	W3092	W3092_019.324	Cluster_707	Cluster_271	OG0000057	OG0000057_Cluster_0	OG0000057_Cluster_4	core	core	core	core
bHLH	W3092	W3092_034.406	Cluster_813	Cluster_264	OG0000053	OG0000053_Cluster_0	OG0000053_Cluster_2	core	core	core	core
bHLH	W3092	W3092_024.433	Cluster_1070	Cluster_339	OG0000052	OG0000052_Cluster_4	OG0000052_Cluster_10	core	core	core	core
bHLH	W3092	W3092_053.304	Cluster_1264	Cluster_1055	OG0000047	OG0000047_Cluster_2	OG0000047_Cluster_0	core	core	core	core
bHLH	W3092	W3092_026.730	Cluster_432	Cluster_1079	OG0000045	OG0000045_Cluster_2	OG0000045_Cluster_3	core	core	core	core
bHLH	W3092	W3092_027.139	Cluster_1031	Cluster_985	OG0000044	OG0000044_Cluster_2	OG0000044_Cluster_0	core	core	core	core
bHLH	W3092	W3092_008.90	Cluster_1093	Cluster_353	OG0000043	OG0000043_Cluster_0	OG0000043_Cluster_1	core	core	core	core
bHLH	W3092	W3092_031.8	Cluster_596	Cluster_830	OG0000040	OG0000040_Cluster_3	OG0000040_Cluster_0	core	core	core	core
bHLH	W3092	W3092_055.497	Cluster_1100	Cluster_84	OG0000039	OG0000039_Cluster_6	OG0000039_Cluster_7	core	core	core	core
bHLH	W3092	W3092_040.175	Cluster_704	Cluster_839	OG0000037	OG0000037_Cluster_0	OG0000037_Cluster_11	core	core	core	core
bHLH	W3092	W3092_055.1021	Cluster_815	Cluster_277	OG0000035	OG0000035_Cluster_0	OG0000035_Cluster_14	core	core	core	core
bHLH	W3092	W3092_025.305	Cluster_941	Cluster_1364	OG0000033	OG0000033_Cluster_4	OG0000033_Cluster_11	core	core	core	core
bHLH	W3092	W3092_093.193	Cluster_692	Cluster_953	OG0000031	OG0000031_Cluster_5	OG0000031_Cluster_3	core	core	core	core
bHLH	W3092	W3092_047.30	Cluster_428	Cluster_132	OG0000030	OG0000030_Cluster_0	OG0000030_Cluster_0	core	shell	core	shell
bHLH	W3092	W3092_038.1816	Cluster_265	Cluster_731	OG0000028	OG0000028_Cluster_1	OG0000028_Cluster_5	core	shell	core	shell
bHLH	W3092	W3092_034.377	Cluster_1374	Cluster_824	OG0000027	OG0000027_Cluster_2	OG0000027_Cluster_0	core	core	core	core
bHLH	W3092	W3092_034.543	Cluster_658	Cluster_111	OG0000026	OG0000026_Cluster_2	OG0000026_Cluster_6	core	core	core	core
bHLH	W3092	W3092_024.494	Cluster_1417	Cluster_1064	OG0000025	OG0000025_Cluster_0	OG0000025_Cluster_0	core	core	core	core
bHLH	W3092	W3092_015.239	Cluster_726	Cluster_823	OG0000024	OG0000024_Cluster_0	OG0000024_Cluster_1	core	core	core	core
bHLH	W3092	W3092_307.347	Cluster_949	Cluster_1010	OG0000022	OG0000022_Cluster_0	OG0000022_Cluster_0	core	core	core	core
bHLH	W3092	W3092_021.75	Cluster_627	Cluster_379	OG0000021	OG0000021_Cluster_0	OG0000021_Cluster_3	core	core	core	core
bHLH	W3092	W3092_057.165	Cluster_253	Cluster_1300	OG0000020	OG0000020_Cluster_1	OG0000020_Cluster_5	core	core	core	core
bHLH	W3092	W3092_020.897	Cluster_1265	Cluster_918	OG0000019	OG0000019_Cluster_0	OG0000019_Cluster_0	core	core	core	core
bHLH	W3092	W3092_107.231	Cluster_1288	Cluster_115	OG0000018	OG0000018_Cluster_0	OG0000018_Cluster_0	core	core	core	core
bHLH	W3092	W3092_055.455	Cluster_1238	Cluster_47	OG0000016	OG0000016_Cluster_6	OG0000016_Cluster_6	core	core	core	core
bHLH	W3092	W3092_055.999	Cluster_846	Cluster_412	OG0000013	OG0000013_Cluster_1	OG0000013_Cluster_1	core	core	core	core
bHLH	W3092	W3092_307.467	Cluster_894	Cluster_494	OG0000012	OG0000012_Cluster_3	OG0000012_Cluster_0	core	core	shell	core
bHLH	W3092	W3092_011.61	Cluster_1061	Cluster_1063	OG0000009	OG0000009_Cluster_2	OG0000009_Cluster_0	core	core	core	core
bHLH	W3092	W3092_023.17	Cluster_1156	Cluster_723	OG0000007	OG0000007_Cluster_0	OG0000007_Cluster_0	core	core	core	core
bHLH	W3092	W3092_034.694	Cluster_1156	Cluster_723	OG0000007	OG0000007_Cluster_0	OG0000007_Cluster_0	core	core	core	core
bHLH	W3092	W3092_022.1004	Cluster_106	Cluster_514	OG0000006	OG0000006_Cluster_1	OG0000006_Cluster_4	core	core	core	core
bHLH	W3092	W3092_022.772	Cluster_679	Cluster_8	OG0000005	OG0000005_Cluster_2	OG0000005_Cluster_1	core	core	core	core
bHLH	W3092	W3092_012.399	Cluster_1337	Cluster_658	OG0000004	OG0000004_Cluster_2	OG0000004_Cluster_2	core	core	core	core
bHLH	W3090	W3090_025.218	Cluster_1483	Cluster_898	OG0000113	OG0000113_Cluster_0	OG0000113_Cluster_1	core	core	core	core
bHLH	W3090	W3090_063.6	Cluster_1483	Cluster_898	OG0000113	OG0000113_Cluster_0	OG0000113_Cluster_1	core	core	core	core
bHLH	W3090	W3090_001.711	Cluster_1024	Cluster_548	OG0000107	OG0000107_Cluster_0	OG0000107_Cluster_4	core	core	core	core
bHLH	W3090	W3090_051.19	Cluster_1136	Cluster_817	OG0000102	OG0000102_Cluster_0	OG0000102_Cluster_10	core	core	core	core
bHLH	W3090	W3090_001.83	Cluster_906	Cluster_1370	OG0000099	OG0000099_Cluster_3	OG0000099_Cluster_15	core	core	core	core
bHLH	W3090	W3090_097.62	Cluster_906	Cluster_1370	OG0000099	OG0000099_Cluster_3	OG0000099_Cluster_15	core	core	core	core
bHLH	W3090	W3090_004.1424	Cluster_838	Cluster_672	OG0000090	OG0000090_Cluster_0	OG0000090_Cluster_0	core	core	core	core
bHLH	W3090	W3090_010.1938	Cluster_274	Cluster_1309	OG0000089	OG0000089_Cluster_5	OG0000089_Cluster_3	core	core	core	core
bHLH	W3090	W3090_001.713	Cluster_1137	Cluster_327	OG0000088	OG0000088_Cluster_7	OG0000088_Cluster_8	core	core	core	core
bHLH	W3090	W3090_097.549	Cluster_738	Cluster_807	OG0000087	OG0000087_Cluster_0	OG0000087_Cluster_7	core	core	core	core
bHLH	W3090	W3090_029.786	Cluster_1049	Cluster_519	OG0000086	OG0000086_Cluster_0	OG0000086_Cluster_1	core	core	core	core
bHLH	W3090	W3090_035.87	Cluster_1107	Cluster_1410	OG0000085	OG0000085_Cluster_4	OG0000085_Cluster_6	core	core	core	core
bHLH	W3090	W3090_095.557	Cluster_1273	Cluster_715	OG0000084	OG0000084_Cluster_2	OG0000084_Cluster_4	core	core	core	core
bHLH	W3090	W3090_032.923	Cluster_175	Cluster_653	OG0000083	OG0000083_Cluster_5	OG0000083_Cluster_1	core	core	core	core
bHLH	W3090	W3090_032.1058	Cluster_1223	Cluster_1306	OG0000078	OG0000078_Cluster_1	OG0000078_Cluster_6	core	core	core	core
bHLH	W3090	W3090_036.727	Cluster_551	Cluster_858	OG0000075	OG0000075_Cluster_1	OG0000075_Cluster_1	core	core	core	core
bHLH	W3090	W3090_010.1054	Cluster_672	Cluster_1126	OG0000072	OG0000072_Cluster_0	OG0000072_Cluster_0	core	core	core	core
bHLH	W3090	W3090_022.1576	Cluster_487	Cluster_1419	OG0000071	OG0000071_Cluster_1	OG0000071_Cluster_4	core	core	core	core
bHLH	W3090	W3090_031.22	Cluster_939	Cluster_592	OG0000067	OG0000067_Cluster_4	OG0000067_Cluster_3	core	core	core	core
bHLH	W3090	W3090_097.1320	Cluster_463	Cluster_1059	OG0000065	OG0000065_Cluster_0	OG0000065_Cluster_0	core	core	core	core
bHLH	W3090	W3090_010.570	Cluster_924	Cluster_827	OG0000064	OG0000064_Cluster_1	OG0000064_Cluster_0	core	core	core	core
bHLH	W3090	W3090_036.457	Cluster_345	Cluster_0	OG0000062	OG0000062_Cluster_3	OG0000062_Cluster_8	core	core	core	core
bHLH	W3090	W3090_051.780	Cluster_774	Cluster_31	OG0000061	OG0000061_Cluster_0	OG0000061_Cluster_0	core	core	core	core
bHLH	W3090	W3090_013.344	Cluster_581	Cluster_1325	OG0000060	OG0000060_Cluster_4	OG0000060_Cluster_0	core	core	core	core
bHLH	W3090	W3090_051.169	Cluster_754	Cluster_670	OG0000059	OG0000059_Cluster_1	OG0000059_Cluster_0	core	core	core	core
bHLH	W3090	W3090_036.818	Cluster_1120	Cluster_1368	OG0000058	OG0000058_Cluster_0	OG0000058_Cluster_0	core	core	core	core
bHLH	W3090	W3090_019.648	Cluster_707	Cluster_271	OG0000057	OG0000057_Cluster_0	OG0000057_Cluster_4	core	core	core	core
bHLH	W3090	W3090_051.399	Cluster_813	Cluster_264	OG0000053	OG0000053_Cluster_0	OG0000053_Cluster_2	core	core	core	core
bHLH	W3090	W3090_028.72	Cluster_1070	Cluster_339	OG0000052	OG0000052_Cluster_4	OG0000052_Cluster_10	core	core	core	core
bHLH	W3090	W3090_005.484	Cluster_1264	Cluster_1055	OG0000047	OG0000047_Cluster_2	OG0000047_Cluster_0	core	core	core	core
bHLH	W3090	W3090_022.686	Cluster_432	Cluster_1079	OG0000045	OG0000045_Cluster_2	OG0000045_Cluster_3	core	core	core	core
bHLH	W3090	W3090_019.319	Cluster_1031	Cluster_985	OG0000044	OG0000044_Cluster_2	OG0000044_Cluster_0	core	core	core	core
bHLH	W3090	W3090_030.89	Cluster_1093	Cluster_353	OG0000043	OG0000043_Cluster_0	OG0000043_Cluster_1	core	core	core	core
bHLH	W3090	W3090_006.442	Cluster_596	Cluster_830	OG0000040	OG0000040_Cluster_3	OG0000040_Cluster_0	core	core	core	core
bHLH	W3090	W3090_019.1559	Cluster_1100	Cluster_84	OG0000039	OG0000039_Cluster_6	OG0000039_Cluster_7	core	core	core	core
bHLH	W3090	W3090_032.540	Cluster_704	Cluster_839	OG0000037	OG0000037_Cluster_0	OG0000037_Cluster_11	core	core	core	core
bHLH	W3090	W3090_019.1038	Cluster_815	Cluster_277	OG0000035	OG0000035_Cluster_0	OG0000035_Cluster_14	core	core	core	core
bHLH	W3090	W3090_027.154	Cluster_941	Cluster_1364	OG0000033	OG0000033_Cluster_4	OG0000033_Cluster_11	core	core	core	core
bHLH	W3090	W3090_013.553	Cluster_692	Cluster_953	OG0000031	OG0000031_Cluster_5	OG0000031_Cluster_3	core	core	core	core
bHLH	W3090	W3090_010.804	Cluster_428	Cluster_1248	OG0000030	OG0000030_Cluster_0	OG0000030_Cluster_1	core	shell	core	shell
bHLH	W3090	W3090_097.1032	Cluster_265	Cluster_731	OG0000028	OG0000028_Cluster_1	OG0000028_Cluster_5	core	shell	core	shell
bHLH	W3090	W3090_051.429	Cluster_1374	Cluster_824	OG0000027	OG0000027_Cluster_2	OG0000027_Cluster_0	core	core	core	core
bHLH	W3090	W3090_051.254	Cluster_658	Cluster_111	OG0000026	OG0000026_Cluster_2	OG0000026_Cluster_6	core	core	core	core
bHLH	W3090	W3090_028.134	Cluster_1417	Cluster_1064	OG0000025	OG0000025_Cluster_0	OG0000025_Cluster_0	core	core	core	core
bHLH	W3090	W3090_036.414	Cluster_726	Cluster_823	OG0000024	OG0000024_Cluster_0	OG0000024_Cluster_1	core	core	core	core
bHLH	W3090	W3090_004.1029	Cluster_949	Cluster_1010	OG0000022	OG0000022_Cluster_0	OG0000022_Cluster_0	core	core	core	core
bHLH	W3090	W3090_004.498	Cluster_627	Cluster_379	OG0000021	OG0000021_Cluster_0	OG0000021_Cluster_3	core	core	core	core
bHLH	W3090	W3090_033.152	Cluster_253	Cluster_1300	OG0000020	OG0000020_Cluster_1	OG0000020_Cluster_5	core	core	core	core
bHLH	W3090	W3090_030.480	Cluster_1265	Cluster_918	OG0000019	OG0000019_Cluster_0	OG0000019_Cluster_0	core	core	core	core
bHLH	W3090	W3090_013.180	Cluster_1288	Cluster_115	OG0000018	OG0000018_Cluster_0	OG0000018_Cluster_0	core	core	core	core
bHLH	W3090	W3090_019.1602	Cluster_1238	Cluster_47	OG0000016	OG0000016_Cluster_6	OG0000016_Cluster_6	core	core	core	core
bHLH	W3090	W3090_019.1063	Cluster_846	Cluster_481	OG0000013	OG0000013_Cluster_1	OG0000013_Cluster_1	core	cloud	core	core
bHLH	W3090	W3090_010.953	Cluster_760	Cluster_351	OG0000010	OG0000010_Cluster_0	OG0000010_Cluster_1	core	core	core	core
bHLH	W3090	W3090_028.559	Cluster_1061	Cluster_1063	OG0000009	OG0000009_Cluster_2	OG0000009_Cluster_0	core	core	core	core
bHLH	W3090	W3090_051.102	Cluster_1156	Cluster_723	OG0000007	OG0000007_Cluster_0	OG0000007_Cluster_0	core	core	core	core
bHLH	W3090	W3090_034.60	Cluster_106	Cluster_514	OG0000006	OG0000006_Cluster_1	OG0000006_Cluster_4	core	core	core	core
bHLH	W3090	W3090_034.289	Cluster_679	Cluster_8	OG0000005	OG0000005_Cluster_2	OG0000005_Cluster_1	core	core	core	core
bHLH	W3090	W3090_020.1098	Cluster_1337	Cluster_658	OG0000004	OG0000004_Cluster_2	OG0000004_Cluster_2	core	core	core	core
bHLH	W3088	W3088_009.653	Cluster_1483	Cluster_898	OG0000113	OG0000113_Cluster_0	OG0000113_Cluster_1	core	core	core	core
bHLH	W3088	W3088_022.182	Cluster_1024	Cluster_548	OG0000107	OG0000107_Cluster_0	OG0000107_Cluster_4	core	core	core	core
bHLH	W3088	W3088_043.23	Cluster_1136	Cluster_817	OG0000102	OG0000102_Cluster_0	OG0000102_Cluster_10	core	core	core	core
bHLH	W3088	W3088_007.345	Cluster_906	Cluster_1370	OG0000099	OG0000099_Cluster_3	OG0000099_Cluster_15	core	core	core	core
bHLH	W3088	W3088_002.268	Cluster_838	Cluster_672	OG0000090	OG0000090_Cluster_0	OG0000090_Cluster_0	core	core	core	core
bHLH	W3088	W3088_026.659	Cluster_274	Cluster_1309	OG0000089	OG0000089_Cluster_5	OG0000089_Cluster_3	core	core	core	core
bHLH	W3088	W3088_022.185	Cluster_1137	Cluster_327	OG0000088	OG0000088_Cluster_7	OG0000088_Cluster_8	core	core	core	core
bHLH	W3088	W3088_007.823	Cluster_738	Cluster_807	OG0000087	OG0000087_Cluster_0	OG0000087_Cluster_7	core	core	core	core
bHLH	W3088	W3088_015.73	Cluster_1049	Cluster_519	OG0000086	OG0000086_Cluster_0	OG0000086_Cluster_1	core	core	core	core
bHLH	W3088	W3088_031.5	Cluster_1107	Cluster_1410	OG0000085	OG0000085_Cluster_4	OG0000085_Cluster_6	core	core	core	core
bHLH	W3088	W3088_006.551	Cluster_1273	Cluster_715	OG0000084	OG0000084_Cluster_2	OG0000084_Cluster_4	core	core	core	core
bHLH	W3088	W3088_016.957	Cluster_175	Cluster_653	OG0000083	OG0000083_Cluster_5	OG0000083_Cluster_1	core	core	core	core
bHLH	W3088	W3088_013.886	Cluster_1223	Cluster_1306	OG0000078	OG0000078_Cluster_1	OG0000078_Cluster_6	core	core	core	core
bHLH	W3088	W3088_019.346	Cluster_551	Cluster_858	OG0000075	OG0000075_Cluster_1	OG0000075_Cluster_1	core	core	core	core
bHLH	W3088	W3088_011.1070	Cluster_672	Cluster_1126	OG0000072	OG0000072_Cluster_0	OG0000072_Cluster_0	core	core	core	core
bHLH	W3088	W3088_021.2833	Cluster_487	Cluster_1419	OG0000071	OG0000071_Cluster_1	OG0000071_Cluster_4	core	core	core	core
bHLH	W3088	W3088_020.287	Cluster_939	Cluster_592	OG0000067	OG0000067_Cluster_4	OG0000067_Cluster_3	core	core	core	core
bHLH	W3088	W3088_026.392	Cluster_1048	Cluster_1459	OG0000066	OG0000066_Cluster_4	OG0000066_Cluster_1	core	core	core	core
bHLH	W3088	W3088_007.1581	Cluster_463	Cluster_1059	OG0000065	OG0000065_Cluster_0	OG0000065_Cluster_0	core	core	core	core
bHLH	W3088	W3088_011.586	Cluster_924	Cluster_827	OG0000064	OG0000064_Cluster_1	OG0000064_Cluster_0	core	core	core	core
bHLH	W3088	W3088_019.615	Cluster_345	Cluster_0	OG0000062	OG0000062_Cluster_3	OG0000062_Cluster_8	core	core	core	core
bHLH	W3088	W3088_039.337	Cluster_774	Cluster_31	OG0000061	OG0000061_Cluster_0	OG0000061_Cluster_0	core	core	core	core
bHLH	W3088	W3088_021.362	Cluster_581	Cluster_1325	OG0000060	OG0000060_Cluster_4	OG0000060_Cluster_0	core	core	core	core
bHLH	W3088	W3088_043.168	Cluster_754	Cluster_670	OG0000059	OG0000059_Cluster_1	OG0000059_Cluster_0	core	core	core	core
bHLH	W3088	W3088_019.255	Cluster_1120	Cluster_1368	OG0000058	OG0000058_Cluster_0	OG0000058_Cluster_0	core	core	core	core
bHLH	W3088	W3088_027.1393	Cluster_707	Cluster_271	OG0000057	OG0000057_Cluster_0	OG0000057_Cluster_4	core	core	core	core
bHLH	W3088	W3088_043.399	Cluster_813	Cluster_264	OG0000053	OG0000053_Cluster_0	OG0000053_Cluster_2	core	core	core	core
bHLH	W3088	W3088_029.811	Cluster_1070	Cluster_339	OG0000052	OG0000052_Cluster_4	OG0000052_Cluster_10	core	core	core	core
bHLH	W3088	W3088_001.2344	Cluster_1264	Cluster_1055	OG0000047	OG0000047_Cluster_2	OG0000047_Cluster_0	core	core	core	core
bHLH	W3088	W3088_021.1959	Cluster_432	Cluster_1079	OG0000045	OG0000045_Cluster_2	OG0000045_Cluster_3	core	core	core	core
bHLH	W3088	W3088_052.117	Cluster_1031	Cluster_985	OG0000044	OG0000044_Cluster_2	OG0000044_Cluster_0	core	core	core	core
bHLH	W3088	W3088_013.88	Cluster_1093	Cluster_353	OG0000043	OG0000043_Cluster_0	OG0000043_Cluster_1	core	core	core	core
bHLH	W3088	W3088_010.145	Cluster_596	Cluster_830	OG0000040	OG0000040_Cluster_3	OG0000040_Cluster_0	core	core	core	core
bHLH	W3088	W3088_027.498	Cluster_1100	Cluster_84	OG0000039	OG0000039_Cluster_6	OG0000039_Cluster_7	core	core	core	core
bHLH	W3088	W3088_016.564	Cluster_704	Cluster_839	OG0000037	OG0000037_Cluster_0	OG0000037_Cluster_11	core	core	core	core
bHLH	W3088	W3088_027.1011	Cluster_815	Cluster_277	OG0000035	OG0000035_Cluster_0	OG0000035_Cluster_14	core	core	core	core
bHLH	W3088	W3088_044.765	Cluster_941	Cluster_1364	OG0000033	OG0000033_Cluster_4	OG0000033_Cluster_11	core	core	core	core
bHLH	W3088	W3088_021.571	Cluster_692	Cluster_953	OG0000031	OG0000031_Cluster_5	OG0000031_Cluster_3	core	core	core	core
bHLH	W3088	W3088_011.823	Cluster_428	Cluster_1248	OG0000030	OG0000030_Cluster_0	OG0000030_Cluster_1	core	shell	core	shell
bHLH	W3088	W3088_007.1301	Cluster_265	Cluster_731	OG0000028	OG0000028_Cluster_1	OG0000028_Cluster_5	core	shell	core	shell
bHLH	W3088	W3088_043.428	Cluster_1374	Cluster_824	OG0000027	OG0000027_Cluster_2	OG0000027_Cluster_0	core	core	core	core
bHLH	W3088	W3088_043.255	Cluster_658	Cluster_111	OG0000026	OG0000026_Cluster_2	OG0000026_Cluster_6	core	core	core	core
bHLH	W3088	W3088_029.871	Cluster_1417	Cluster_1064	OG0000025	OG0000025_Cluster_0	OG0000025_Cluster_0	core	core	core	core
bHLH	W3088	W3088_019.658	Cluster_726	Cluster_823	OG0000024	OG0000024_Cluster_0	OG0000024_Cluster_1	core	core	core	core
bHLH	W3088	W3088_002.656	Cluster_949	Cluster_1010	OG0000022	OG0000022_Cluster_0	OG0000022_Cluster_0	core	core	core	core
bHLH	W3088	W3088_037.495	Cluster_627	Cluster_379	OG0000021	OG0000021_Cluster_0	OG0000021_Cluster_3	core	core	core	core
bHLH	W3088	W3088_024.149	Cluster_253	Cluster_1300	OG0000020	OG0000020_Cluster_1	OG0000020_Cluster_5	core	core	core	core
bHLH	W3088	W3088_013.453	Cluster_1265	Cluster_918	OG0000019	OG0000019_Cluster_0	OG0000019_Cluster_0	core	core	core	core
bHLH	W3088	W3088_021.185	Cluster_1288	Cluster_115	OG0000018	OG0000018_Cluster_0	OG0000018_Cluster_0	core	core	core	core
bHLH	W3088	W3088_027.456	Cluster_1238	Cluster_47	OG0000016	OG0000016_Cluster_6	OG0000016_Cluster_6	core	core	core	core
bHLH	W3088	W3088_027.988	Cluster_846	Cluster_412	OG0000013	OG0000013_Cluster_1	OG0000013_Cluster_1	core	core	core	core
bHLH	W3088	W3088_037.85	Cluster_894	Cluster_494	OG0000012	OG0000012_Cluster_3	OG0000012_Cluster_0	core	core	shell	core
bHLH	W3088	W3088_011.970	Cluster_760	Cluster_351	OG0000010	OG0000010_Cluster_0	OG0000010_Cluster_1	core	core	core	core
bHLH	W3088	W3088_029.1308	Cluster_1061	Cluster_1063	OG0000009	OG0000009_Cluster_2	OG0000009_Cluster_0	core	core	core	core
bHLH	W3088	W3088_043.103	Cluster_1156	Cluster_723	OG0000007	OG0000007_Cluster_0	OG0000007_Cluster_0	core	core	core	core
bHLH	W3088	W3088_020.1623	Cluster_106	Cluster_514	OG0000006	OG0000006_Cluster_1	OG0000006_Cluster_4	core	core	core	core
bHLH	W3088	W3088_020.1399	Cluster_679	Cluster_8	OG0000005	OG0000005_Cluster_2	OG0000005_Cluster_1	core	core	core	core
bHLH	W3088	W3088_003.6	Cluster_1337	Cluster_658	OG0000004	OG0000004_Cluster_2	OG0000004_Cluster_2	core	core	core	core
bHLH	W3086	W3086_012.659	Cluster_1483	Cluster_898	OG0000113	OG0000113_Cluster_0	OG0000113_Cluster_1	core	core	core	core
bHLH	W3086	W3086_001.2637	Cluster_1024	Cluster_548	OG0000107	OG0000107_Cluster_0	OG0000107_Cluster_4	core	core	core	core
bHLH	W3086	W3086_049.456	Cluster_1136	Cluster_817	OG0000102	OG0000102_Cluster_0	OG0000102_Cluster_10	core	core	core	core
bHLH	W3086	W3086_001.1941	Cluster_906	Cluster_1370	OG0000099	OG0000099_Cluster_3	OG0000099_Cluster_15	core	core	core	core
bHLH	W3086	W3086_041.273	Cluster_838	Cluster_672	OG0000090	OG0000090_Cluster_0	OG0000090_Cluster_0	core	core	core	core
bHLH	W3086	W3086_036.694	Cluster_274	Cluster_1309	OG0000089	OG0000089_Cluster_5	OG0000089_Cluster_3	core	core	core	core
bHLH	W3086	W3086_001.2640	Cluster_1137	Cluster_327	OG0000088	OG0000088_Cluster_7	OG0000088_Cluster_8	core	core	core	core
bHLH	W3086	W3086_001.1471	Cluster_738	Cluster_807	OG0000087	OG0000087_Cluster_0	OG0000087_Cluster_7	core	core	core	core
bHLH	W3086	W3086_031.757	Cluster_1049	Cluster_519	OG0000086	OG0000086_Cluster_0	OG0000086_Cluster_1	core	core	core	core
bHLH	W3086	W3086_038.594	Cluster_1107	Cluster_1410	OG0000085	OG0000085_Cluster_4	OG0000085_Cluster_6	core	core	core	core
bHLH	W3086	W3086_038.692	Cluster_1273	Cluster_715	OG0000084	OG0000084_Cluster_2	OG0000084_Cluster_4	core	core	core	core
bHLH	W3086	W3086_008.962	Cluster_175	Cluster_653	OG0000083	OG0000083_Cluster_5	OG0000083_Cluster_1	core	core	core	core
bHLH	W3086	W3086_008.1109	Cluster_1223	Cluster_1306	OG0000078	OG0000078_Cluster_1	OG0000078_Cluster_6	core	core	core	core
bHLH	W3086	W3086_023.1245	Cluster_551	Cluster_858	OG0000075	OG0000075_Cluster_1	OG0000075_Cluster_1	core	core	core	core
bHLH	W3086	W3086_021.631	Cluster_672	Cluster_1126	OG0000072	OG0000072_Cluster_0	OG0000072_Cluster_0	core	core	core	core
bHLH	W3086	W3086_022.491	Cluster_487	Cluster_1419	OG0000071	OG0000071_Cluster_1	OG0000071_Cluster_4	core	core	core	core
bHLH	W3086	W3086_013.877	Cluster_939	Cluster_592	OG0000067	OG0000067_Cluster_4	OG0000067_Cluster_3	core	core	core	core
bHLH	W3086	W3086_021.39	Cluster_1048	Cluster_1459	OG0000066	OG0000066_Cluster_4	OG0000066_Cluster_1	core	core	core	core
bHLH	W3086	W3086_001.723	Cluster_463	Cluster_1059	OG0000065	OG0000065_Cluster_0	OG0000065_Cluster_0	core	core	core	core
bHLH	W3086	W3086_021.1120	Cluster_924	Cluster_827	OG0000064	OG0000064_Cluster_1	OG0000064_Cluster_0	core	core	core	core
bHLH	W3086	W3086_023.977	Cluster_345	Cluster_0	OG0000062	OG0000062_Cluster_3	OG0000062_Cluster_8	core	core	core	core
bHLH	W3086	W3086_044.229	Cluster_774	Cluster_31	OG0000061	OG0000061_Cluster_0	OG0000061_Cluster_0	core	core	core	core
bHLH	W3086	W3086_029.1546	Cluster_581	Cluster_1325	OG0000060	OG0000060_Cluster_4	OG0000060_Cluster_0	core	core	core	core
bHLH	W3086	W3086_049.312	Cluster_754	Cluster_670	OG0000059	OG0000059_Cluster_1	OG0000059_Cluster_0	core	core	core	core
bHLH	W3086	W3086_023.1337	Cluster_1120	Cluster_1368	OG0000058	OG0000058_Cluster_0	OG0000058_Cluster_0	core	core	core	core
bHLH	W3086	W3086_052.519	Cluster_707	Cluster_271	OG0000057	OG0000057_Cluster_0	OG0000057_Cluster_4	core	core	core	core
bHLH	W3086	W3086_049.83	Cluster_813	Cluster_264	OG0000053	OG0000053_Cluster_0	OG0000053_Cluster_2	core	core	core	core
bHLH	W3086	W3086_009.686	Cluster_1070	Cluster_339	OG0000052	OG0000052_Cluster_4	OG0000052_Cluster_10	core	core	core	core
bHLH	W3086	W3086_016.424	Cluster_1264	Cluster_1055	OG0000047	OG0000047_Cluster_2	OG0000047_Cluster_0	core	core	core	core
bHLH	W3086	W3086_022.1370	Cluster_432	Cluster_1079	OG0000045	OG0000045_Cluster_2	OG0000045_Cluster_3	core	core	core	core
bHLH	W3086	W3086_026.360	Cluster_1031	Cluster_985	OG0000044	OG0000044_Cluster_2	OG0000044_Cluster_0	core	core	core	core
bHLH	W3086	W3086_008.1914	Cluster_1093	Cluster_353	OG0000043	OG0000043_Cluster_0	OG0000043_Cluster_1	core	core	core	core
bHLH	W3086	W3086_011.146	Cluster_596	Cluster_830	OG0000040	OG0000040_Cluster_3	OG0000040_Cluster_0	core	core	core	core
bHLH	W3086	W3086_002.382	Cluster_1100	Cluster_84	OG0000039	OG0000039_Cluster_6	OG0000039_Cluster_7	core	core	core	core
bHLH	W3086	W3086_008.561	Cluster_704	Cluster_839	OG0000037	OG0000037_Cluster_0	OG0000037_Cluster_11	core	core	core	core
bHLH	W3086	W3086_052.139	Cluster_815	Cluster_277	OG0000035	OG0000035_Cluster_0	OG0000035_Cluster_14	core	core	core	core
bHLH	W3086	W3086_003.396	Cluster_941	Cluster_768	OG0000033	OG0000033_Cluster_4	OG0000033_Cluster_6	core	cloud	core	cloud
bHLH	W3086	W3086_029.1332	Cluster_692	Cluster_953	OG0000031	OG0000031_Cluster_5	OG0000031_Cluster_3	core	core	core	core
bHLH	W3086	W3086_021.881	Cluster_428	Cluster_1248	OG0000030	OG0000030_Cluster_0	OG0000030_Cluster_1	core	shell	core	shell
bHLH	W3086	W3086_001.994	Cluster_265	Cluster_731	OG0000028	OG0000028_Cluster_1	OG0000028_Cluster_5	core	shell	core	shell
bHLH	W3086	W3086_049.51	Cluster_1374	Cluster_824	OG0000027	OG0000027_Cluster_2	OG0000027_Cluster_0	core	core	core	core
bHLH	W3086	W3086_009.747	Cluster_1417	Cluster_1064	OG0000025	OG0000025_Cluster_0	OG0000025_Cluster_0	core	core	core	core
bHLH	W3086	W3086_023.936	Cluster_726	Cluster_823	OG0000024	OG0000024_Cluster_0	OG0000024_Cluster_1	core	core	core	core
bHLH	W3086	W3086_041.656	Cluster_949	Cluster_1010	OG0000022	OG0000022_Cluster_0	OG0000022_Cluster_0	core	core	core	core
bHLH	W3086	W3086_019.614	Cluster_627	Cluster_379	OG0000021	OG0000021_Cluster_0	OG0000021_Cluster_3	core	core	core	core
bHLH	W3086	W3086_004.626	Cluster_253	Cluster_1300	OG0000020	OG0000020_Cluster_1	OG0000020_Cluster_5	core	core	core	core
bHLH	W3086	W3086_008.1544	Cluster_1265	Cluster_918	OG0000019	OG0000019_Cluster_0	OG0000019_Cluster_0	core	core	core	core
bHLH	W3086	W3086_029.1726	Cluster_1288	Cluster_115	OG0000018	OG0000018_Cluster_0	OG0000018_Cluster_0	core	core	core	core
bHLH	W3086	W3086_002.425	Cluster_1238	Cluster_47	OG0000016	OG0000016_Cluster_6	OG0000016_Cluster_6	core	core	core	core
bHLH	W3086	W3086_052.115	Cluster_846	Cluster_412	OG0000013	OG0000013_Cluster_1	OG0000013_Cluster_1	core	core	core	core
bHLH	W3086	W3086_019.1016	Cluster_894	Cluster_494	OG0000012	OG0000012_Cluster_3	OG0000012_Cluster_0	core	core	shell	core
bHLH	W3086	W3086_021.732	Cluster_760	Cluster_351	OG0000010	OG0000010_Cluster_0	OG0000010_Cluster_1	core	core	core	core
bHLH	W3086	W3086_141.274	Cluster_1061	Cluster_1063	OG0000009	OG0000009_Cluster_2	OG0000009_Cluster_0	core	core	core	core
bHLH	W3086	W3086_049.375	Cluster_1156	Cluster_723	OG0000007	OG0000007_Cluster_0	OG0000007_Cluster_0	core	core	core	core
bHLH	W3086	W3086_020.54	Cluster_106	Cluster_514	OG0000006	OG0000006_Cluster_1	OG0000006_Cluster_4	core	core	core	core
bHLH	W3086	W3086_020.279	Cluster_679	Cluster_8	OG0000005	OG0000005_Cluster_2	OG0000005_Cluster_1	core	core	core	core
bHLH	W3086	W3086_033.1131	Cluster_1337	Cluster_658	OG0000004	OG0000004_Cluster_2	OG0000004_Cluster_2	core	core	core	core
bHLH	W3082	W3082_022.379	Cluster_1483	Cluster_898	OG0000113	OG0000113_Cluster_0	OG0000113_Cluster_1	core	core	core	core
bHLH	W3082	W3082_068.54	Cluster_1483	Cluster_898	OG0000113	OG0000113_Cluster_0	OG0000113_Cluster_1	core	core	core	core
bHLH	W3082	W3082_020.46	Cluster_1024	Cluster_548	OG0000107	OG0000107_Cluster_0	OG0000107_Cluster_4	core	core	core	core
bHLH	W3082	W3082_016.918	Cluster_1136	Cluster_817	OG0000102	OG0000102_Cluster_0	OG0000102_Cluster_10	core	core	core	core
bHLH	W3082	W3082_020.712	Cluster_906	Cluster_1370	OG0000099	OG0000099_Cluster_3	OG0000099_Cluster_15	core	core	core	core
bHLH	W3082	W3082_005.278	Cluster_838	Cluster_672	OG0000090	OG0000090_Cluster_0	OG0000090_Cluster_0	core	core	core	core
bHLH	W3082	W3082_006.964	Cluster_274	Cluster_1309	OG0000089	OG0000089_Cluster_5	OG0000089_Cluster_3	core	core	core	core
bHLH	W3082	W3082_020.44	Cluster_1137	Cluster_327	OG0000088	OG0000088_Cluster_7	OG0000088_Cluster_8	core	core	core	core
bHLH	W3082	W3082_002.1318	Cluster_738	Cluster_807	OG0000087	OG0000087_Cluster_0	OG0000087_Cluster_7	core	core	core	core
bHLH	W3082	W3082_014.374	Cluster_1049	Cluster_519	OG0000086	OG0000086_Cluster_0	OG0000086_Cluster_1	core	core	core	core
bHLH	W3082	W3082_008.673	Cluster_1107	Cluster_1410	OG0000085	OG0000085_Cluster_4	OG0000085_Cluster_6	core	core	core	core
bHLH	W3082	W3082_008.573	Cluster_1273	Cluster_715	OG0000084	OG0000084_Cluster_2	OG0000084_Cluster_4	core	core	core	core
bHLH	W3082	W3082_009.181	Cluster_1223	Cluster_1306	OG0000078	OG0000078_Cluster_1	OG0000078_Cluster_6	core	core	core	core
bHLH	W3082	W3082_025.1422	Cluster_551	Cluster_858	OG0000075	OG0000075_Cluster_1	OG0000075_Cluster_1	core	core	core	core
bHLH	W3082	W3082_006.90	Cluster_672	Cluster_1126	OG0000072	OG0000072_Cluster_0	OG0000072_Cluster_0	core	core	core	core
bHLH	W3082	W3082_011.198	Cluster_487	Cluster_1419	OG0000071	OG0000071_Cluster_1	OG0000071_Cluster_4	core	core	core	core
bHLH	W3082	W3082_046.468	Cluster_939	Cluster_592	OG0000067	OG0000067_Cluster_4	OG0000067_Cluster_3	core	core	core	core
bHLH	W3082	W3082_006.697	Cluster_1048	Cluster_1459	OG0000066	OG0000066_Cluster_4	OG0000066_Cluster_1	core	core	core	core
bHLH	W3082	W3082_002.534	Cluster_463	Cluster_1059	OG0000065	OG0000065_Cluster_0	OG0000065_Cluster_0	core	core	core	core
bHLH	W3082	W3082_054.394	Cluster_924	Cluster_827	OG0000064	OG0000064_Cluster_1	OG0000064_Cluster_0	core	core	core	core
bHLH	W3082	W3082_025.1139	Cluster_345	Cluster_0	OG0000062	OG0000062_Cluster_3	OG0000062_Cluster_8	core	core	core	core
bHLH	W3082	W3082_016.157	Cluster_774	Cluster_31	OG0000061	OG0000061_Cluster_0	OG0000061_Cluster_0	core	core	core	core
bHLH	W3082	W3082_024.373	Cluster_581	Cluster_1325	OG0000060	OG0000060_Cluster_4	OG0000060_Cluster_0	core	core	core	core
bHLH	W3082	W3082_016.778	Cluster_754	Cluster_670	OG0000059	OG0000059_Cluster_1	OG0000059_Cluster_0	core	core	core	core
bHLH	W3082	W3082_025.1520	Cluster_1120	Cluster_1368	OG0000058	OG0000058_Cluster_0	OG0000058_Cluster_0	core	core	core	core
bHLH	W3082	W3082_021.120	Cluster_707	Cluster_271	OG0000057	OG0000057_Cluster_0	OG0000057_Cluster_4	core	core	core	core
bHLH	W3082	W3082_016.556	Cluster_813	Cluster_264	OG0000053	OG0000053_Cluster_0	OG0000053_Cluster_2	core	core	core	core
bHLH	W3082	W3082_031.43	Cluster_1070	Cluster_339	OG0000052	OG0000052_Cluster_4	OG0000052_Cluster_10	core	core	core	core
bHLH	W3082	W3082_012.413	Cluster_1264	Cluster_1055	OG0000047	OG0000047_Cluster_2	OG0000047_Cluster_0	core	core	core	core
bHLH	W3082	W3082_028.805	Cluster_432	Cluster_1079	OG0000045	OG0000045_Cluster_2	OG0000045_Cluster_3	core	core	core	core
bHLH	W3082	W3082_044.111	Cluster_1031	Cluster_985	OG0000044	OG0000044_Cluster_2	OG0000044_Cluster_0	core	core	core	core
bHLH	W3082	W3082_004.92	Cluster_1093	Cluster_353	OG0000043	OG0000043_Cluster_0	OG0000043_Cluster_1	core	core	core	core
bHLH	W3082	W3082_037.14	Cluster_1093	Cluster_353	OG0000043	OG0000043_Cluster_0	OG0000043_Cluster_1	core	core	core	core
bHLH	W3082	W3082_023.457	Cluster_596	Cluster_830	OG0000040	OG0000040_Cluster_3	OG0000040_Cluster_0	core	core	core	core
bHLH	W3082	W3082_021.1018	Cluster_1100	Cluster_84	OG0000039	OG0000039_Cluster_6	OG0000039_Cluster_7	core	core	core	core
bHLH	W3082	W3082_009.710	Cluster_704	Cluster_839	OG0000037	OG0000037_Cluster_0	OG0000037_Cluster_11	core	core	core	core
bHLH	W3082	W3082_021.506	Cluster_815	Cluster_277	OG0000035	OG0000035_Cluster_0	OG0000035_Cluster_14	core	core	core	core
bHLH	W3082	W3082_029.858	Cluster_941	Cluster_1364	OG0000033	OG0000033_Cluster_4	OG0000033_Cluster_11	core	core	core	core
bHLH	W3082	W3082_024.588	Cluster_692	Cluster_953	OG0000031	OG0000031_Cluster_5	OG0000031_Cluster_3	core	core	core	core
bHLH	W3082	W3082_054.161	Cluster_428	Cluster_1248	OG0000030	OG0000030_Cluster_0	OG0000030_Cluster_1	core	shell	core	shell
bHLH	W3082	W3082_002.822	Cluster_265	Cluster_731	OG0000028	OG0000028_Cluster_1	OG0000028_Cluster_5	core	shell	core	shell
bHLH	W3082	W3082_016.696	Cluster_658	Cluster_111	OG0000026	OG0000026_Cluster_2	OG0000026_Cluster_6	core	core	core	core
bHLH	W3082	W3082_036.810	Cluster_1417	Cluster_1064	OG0000025	OG0000025_Cluster_0	OG0000025_Cluster_0	core	core	core	core
bHLH	W3082	W3082_025.1096	Cluster_726	Cluster_823	OG0000024	OG0000024_Cluster_0	OG0000024_Cluster_1	core	core	core	core
bHLH	W3082	W3082_005.670	Cluster_949	Cluster_1010	OG0000022	OG0000022_Cluster_0	OG0000022_Cluster_0	core	core	core	core
bHLH	W3082	W3082_058.706	Cluster_627	Cluster_379	OG0000021	OG0000021_Cluster_0	OG0000021_Cluster_3	core	core	core	core
bHLH	W3082	W3082_023.1474	Cluster_253	Cluster_1300	OG0000020	OG0000020_Cluster_1	OG0000020_Cluster_5	core	core	core	core
bHLH	W3082	W3082_037.394	Cluster_1265	Cluster_918	OG0000019	OG0000019_Cluster_0	OG0000019_Cluster_0	core	core	core	core
bHLH	W3082	W3082_024.190	Cluster_1288	Cluster_115	OG0000018	OG0000018_Cluster_0	OG0000018_Cluster_0	core	core	core	core
bHLH	W3082	W3082_021.1059	Cluster_1238	Cluster_47	OG0000016	OG0000016_Cluster_6	OG0000016_Cluster_6	core	core	core	core
bHLH	W3082	W3082_021.530	Cluster_846	Cluster_412	OG0000013	OG0000013_Cluster_1	OG0000013_Cluster_1	core	core	core	core
bHLH	W3082	W3082_058.1124	Cluster_894	Cluster_494	OG0000012	OG0000012_Cluster_3	OG0000012_Cluster_0	core	core	shell	core
bHLH	W3082	W3082_054.12	Cluster_760	Cluster_351	OG0000010	OG0000010_Cluster_0	OG0000010_Cluster_1	core	core	core	core
bHLH	W3082	W3082_036.389	Cluster_1061	Cluster_1063	OG0000009	OG0000009_Cluster_2	OG0000009_Cluster_0	core	core	core	core
bHLH	W3082	W3082_016.844	Cluster_1156	Cluster_723	OG0000007	OG0000007_Cluster_0	OG0000007_Cluster_0	core	core	core	core
bHLH	W3082	W3082_019.57	Cluster_106	Cluster_514	OG0000006	OG0000006_Cluster_1	OG0000006_Cluster_4	core	core	core	core
bHLH	W3082	W3082_019.287	Cluster_679	Cluster_8	OG0000005	OG0000005_Cluster_2	OG0000005_Cluster_1	core	core	core	core
bHLH	W3082	W3082_050.746	Cluster_1337	Cluster_658	OG0000004	OG0000004_Cluster_2	OG0000004_Cluster_2	core	core	core	core
bHLH	W3074	W3074_005.1702	Cluster_1483	Cluster_898	OG0000113	OG0000113_Cluster_0	OG0000113_Cluster_1	core	core	core	core
bHLH	W3074	W3074_001.382	Cluster_1024	Cluster_548	OG0000107	OG0000107_Cluster_0	OG0000107_Cluster_4	core	core	core	core
bHLH	W3074	W3074_051.447	Cluster_1136	Cluster_817	OG0000102	OG0000102_Cluster_0	OG0000102_Cluster_10	core	core	core	core
bHLH	W3074	W3074_020.349	Cluster_906	Cluster_1370	OG0000099	OG0000099_Cluster_3	OG0000099_Cluster_15	core	core	core	core
bHLH	W3074	W3074_010.271	Cluster_838	Cluster_672	OG0000090	OG0000090_Cluster_0	OG0000090_Cluster_0	core	core	core	core
bHLH	W3074	W3074_009.688	Cluster_274	Cluster_1309	OG0000089	OG0000089_Cluster_5	OG0000089_Cluster_3	core	core	core	core
bHLH	W3074	W3074_001.384	Cluster_1137	Cluster_327	OG0000088	OG0000088_Cluster_7	OG0000088_Cluster_8	core	core	core	core
bHLH	W3074	W3074_020.823	Cluster_738	Cluster_807	OG0000087	OG0000087_Cluster_0	OG0000087_Cluster_7	core	core	core	core
bHLH	W3074	W3074_008.764	Cluster_1049	Cluster_519	OG0000086	OG0000086_Cluster_0	OG0000086_Cluster_1	core	core	core	core
bHLH	W3074	W3074_008.2473	Cluster_1107	Cluster_1410	OG0000085	OG0000085_Cluster_4	OG0000085_Cluster_6	core	core	core	core
bHLH	W3074	W3074_008.2379	Cluster_1273	Cluster_715	OG0000084	OG0000084_Cluster_2	OG0000084_Cluster_4	core	core	core	core
bHLH	W3074	W3074_003.1072	Cluster_175	Cluster_653	OG0000083	OG0000083_Cluster_5	OG0000083_Cluster_1	core	core	core	core
bHLH	W3074	W3074_003.937	Cluster_1223	Cluster_1306	OG0000078	OG0000078_Cluster_1	OG0000078_Cluster_6	core	core	core	core
bHLH	W3074	W3074_014.1008	Cluster_551	Cluster_858	OG0000075	OG0000075_Cluster_1	OG0000075_Cluster_1	core	core	core	core
bHLH	W3074	W3074_013.1052	Cluster_672	Cluster_1126	OG0000072	OG0000072_Cluster_0	OG0000072_Cluster_0	core	core	core	core
bHLH	W3074	W3074_018.483	Cluster_487	Cluster_1419	OG0000071	OG0000071_Cluster_1	OG0000071_Cluster_4	core	core	core	core
bHLH	W3074	W3074_031.779	Cluster_939	Cluster_592	OG0000067	OG0000067_Cluster_4	OG0000067_Cluster_3	core	core	core	core
bHLH	W3074	W3074_013.1644	Cluster_1048	Cluster_1459	OG0000066	OG0000066_Cluster_4	OG0000066_Cluster_1	core	core	core	core
bHLH	W3074	W3074_020.1591	Cluster_463	Cluster_1059	OG0000065	OG0000065_Cluster_0	OG0000065_Cluster_0	core	core	core	core
bHLH	W3074	W3074_013.580	Cluster_924	Cluster_827	OG0000064	OG0000064_Cluster_1	OG0000064_Cluster_0	core	core	core	core
bHLH	W3074	W3074_014.735	Cluster_345	Cluster_0	OG0000062	OG0000062_Cluster_3	OG0000062_Cluster_8	core	core	core	core
bHLH	W3074	W3074_037.138	Cluster_774	Cluster_31	OG0000061	OG0000061_Cluster_0	OG0000061_Cluster_0	core	core	core	core
bHLH	W3074	W3074_011.1881	Cluster_581	Cluster_1325	OG0000060	OG0000060_Cluster_4	OG0000060_Cluster_0	core	core	core	core
bHLH	W3074	W3074_036.95	Cluster_754	Cluster_670	OG0000059	OG0000059_Cluster_1	OG0000059_Cluster_0	core	core	core	core
bHLH	W3074	W3074_014.1100	Cluster_1120	Cluster_1368	OG0000058	OG0000058_Cluster_0	OG0000058_Cluster_0	core	core	core	core
bHLH	W3074	W3074_022.201	Cluster_707	Cluster_271	OG0000057	OG0000057_Cluster_0	OG0000057_Cluster_4	core	core	core	core
bHLH	W3074	W3074_037.535	Cluster_813	Cluster_264	OG0000053	OG0000053_Cluster_0	OG0000053_Cluster_2	core	core	core	core
bHLH	W3074	W3074_028.909	Cluster_1070	Cluster_339	OG0000052	OG0000052_Cluster_4	OG0000052_Cluster_10	core	core	core	core
bHLH	W3074	W3074_033.429	Cluster_1264	Cluster_1055	OG0000047	OG0000047_Cluster_2	OG0000047_Cluster_0	core	core	core	core
bHLH	W3074	W3074_011.265	Cluster_432	Cluster_1079	OG0000045	OG0000045_Cluster_2	OG0000045_Cluster_3	core	core	core	core
bHLH	W3074	W3074_034.113	Cluster_1031	Cluster_985	OG0000044	OG0000044_Cluster_2	OG0000044_Cluster_0	core	core	core	core
bHLH	W3074	W3074_003.89	Cluster_1093	Cluster_353	OG0000043	OG0000043_Cluster_0	OG0000043_Cluster_1	core	core	core	core
bHLH	W3074	W3074_029.302	Cluster_596	Cluster_830	OG0000040	OG0000040_Cluster_3	OG0000040_Cluster_0	core	core	core	core
bHLH	W3074	W3074_022.1117	Cluster_1100	Cluster_84	OG0000039	OG0000039_Cluster_6	OG0000039_Cluster_7	core	core	core	core
bHLH	W3074	W3074_003.1459	Cluster_704	Cluster_839	OG0000037	OG0000037_Cluster_0	OG0000037_Cluster_11	core	core	core	core
bHLH	W3074	W3074_022.588	Cluster_815	Cluster_277	OG0000035	OG0000035_Cluster_0	OG0000035_Cluster_14	core	core	core	core
bHLH	W3074	W3074_002.839	Cluster_941	Cluster_1364	OG0000033	OG0000033_Cluster_4	OG0000033_Cluster_11	core	core	core	core
bHLH	W3074	W3074_011.1672	Cluster_692	Cluster_953	OG0000031	OG0000031_Cluster_5	OG0000031_Cluster_3	core	core	core	core
bHLH	W3074	W3074_013.809	Cluster_428	Cluster_1248	OG0000030	OG0000030_Cluster_0	OG0000030_Cluster_1	core	shell	core	shell
bHLH	W3074	W3074_020.1303	Cluster_265	Cluster_731	OG0000028	OG0000028_Cluster_1	OG0000028_Cluster_5	core	shell	core	shell
bHLH	W3074	W3074_019.4	Cluster_1374	Cluster_824	OG0000027	OG0000027_Cluster_2	OG0000027_Cluster_0	core	core	core	core
bHLH	W3074	W3074_037.505	Cluster_1374	Cluster_824	OG0000027	OG0000027_Cluster_2	OG0000027_Cluster_0	core	core	core	core
bHLH	W3074	W3074_036.7	Cluster_658	Cluster_111	OG0000026	OG0000026_Cluster_2	OG0000026_Cluster_6	core	core	core	core
bHLH	W3074	W3074_057.1	Cluster_658	Cluster_111	OG0000026	OG0000026_Cluster_2	OG0000026_Cluster_6	core	core	core	core
bHLH	W3074	W3074_028.842	Cluster_1417	Cluster_1064	OG0000025	OG0000025_Cluster_0	OG0000025_Cluster_0	core	core	core	core
bHLH	W3074	W3074_010.654	Cluster_949	Cluster_1010	OG0000022	OG0000022_Cluster_0	OG0000022_Cluster_0	core	core	core	core
bHLH	W3074	W3074_004.491	Cluster_627	Cluster_379	OG0000021	OG0000021_Cluster_0	OG0000021_Cluster_3	core	core	core	core
bHLH	W3074	W3074_027.711	Cluster_253	Cluster_1300	OG0000020	OG0000020_Cluster_1	OG0000020_Cluster_5	core	core	core	core
bHLH	W3074	W3074_003.487	Cluster_1265	Cluster_918	OG0000019	OG0000019_Cluster_0	OG0000019_Cluster_0	core	core	core	core
bHLH	W3074	W3074_011.2058	Cluster_1288	Cluster_115	OG0000018	OG0000018_Cluster_0	OG0000018_Cluster_0	core	core	core	core
bHLH	W3074	W3074_022.1159	Cluster_1238	Cluster_47	OG0000016	OG0000016_Cluster_6	OG0000016_Cluster_6	core	core	core	core
bHLH	W3074	W3074_022.610	Cluster_846	Cluster_412	OG0000013	OG0000013_Cluster_1	OG0000013_Cluster_1	core	core	core	core
bHLH	W3074	W3074_004.89	Cluster_894	Cluster_494	OG0000012	OG0000012_Cluster_3	OG0000012_Cluster_0	core	core	shell	core
bHLH	W3074	W3074_013.951	Cluster_760	Cluster_351	OG0000010	OG0000010_Cluster_0	OG0000010_Cluster_1	core	core	core	core
bHLH	W3074	W3074_028.383	Cluster_1061	Cluster_1063	OG0000009	OG0000009_Cluster_2	OG0000009_Cluster_0	core	core	core	core
bHLH	W3074	W3074_036.160	Cluster_1156	Cluster_723	OG0000007	OG0000007_Cluster_0	OG0000007_Cluster_0	core	core	core	core
bHLH	W3074	W3074_043.63	Cluster_106	Cluster_514	OG0000006	OG0000006_Cluster_1	OG0000006_Cluster_4	core	core	core	core
bHLH	W3074	W3074_026.305	Cluster_679	Cluster_8	OG0000005	OG0000005_Cluster_2	OG0000005_Cluster_1	core	core	core	core
bHLH	W3074	W3074_038.6	Cluster_1337	Cluster_658	OG0000004	OG0000004_Cluster_2	OG0000004_Cluster_2	core	core	core	core
bHLH	W3071	W3071_041.585	Cluster_924	Cluster_827	OG0000149	OG0000149_Cluster_0	OG0000149_Cluster_0	core	core	cloud	cloud
bHLH	W3071	W3071_002.1104	Cluster_1483	Cluster_898	OG0000113	OG0000113_Cluster_0	OG0000113_Cluster_1	core	core	core	core
bHLH	W3071	W3071_008.870	Cluster_1024	Cluster_548	OG0000107	OG0000107_Cluster_0	OG0000107_Cluster_4	core	core	core	core
bHLH	W3071	W3071_037.172	Cluster_1136	Cluster_817	OG0000102	OG0000102_Cluster_0	OG0000102_Cluster_10	core	core	core	core
bHLH	W3071	W3071_010.674	Cluster_906	Cluster_1370	OG0000099	OG0000099_Cluster_3	OG0000099_Cluster_15	core	core	core	core
bHLH	W3071	W3071_038.220	Cluster_838	Cluster_672	OG0000090	OG0000090_Cluster_0	OG0000090_Cluster_0	core	core	core	core
bHLH	W3071	W3071_013.927	Cluster_274	Cluster_1309	OG0000089	OG0000089_Cluster_5	OG0000089_Cluster_3	core	core	core	core
bHLH	W3071	W3071_008.868	Cluster_1137	Cluster_327	OG0000088	OG0000088_Cluster_7	OG0000088_Cluster_8	core	core	core	core
bHLH	W3071	W3071_010.193	Cluster_738	Cluster_807	OG0000087	OG0000087_Cluster_0	OG0000087_Cluster_7	core	core	core	core
bHLH	W3071	W3071_012.644	Cluster_1049	Cluster_519	OG0000086	OG0000086_Cluster_0	OG0000086_Cluster_1	core	core	core	core
bHLH	W3071	W3071_006.552	Cluster_1107	Cluster_1410	OG0000085	OG0000085_Cluster_4	OG0000085_Cluster_6	core	core	core	core
bHLH	W3071	W3071_006.651	Cluster_1273	Cluster_715	OG0000084	OG0000084_Cluster_2	OG0000084_Cluster_4	core	core	core	core
bHLH	W3071	W3071_019.1035	Cluster_175	Cluster_653	OG0000083	OG0000083_Cluster_5	OG0000083_Cluster_1	core	core	core	core
bHLH	W3071	W3071_019.899	Cluster_1223	Cluster_1306	OG0000078	OG0000078_Cluster_1	OG0000078_Cluster_6	core	core	core	core
bHLH	W3071	W3071_004.349	Cluster_551	Cluster_858	OG0000075	OG0000075_Cluster_1	OG0000075_Cluster_1	core	core	core	core
bHLH	W3071	W3071_013.65	Cluster_672	Cluster_1126	OG0000072	OG0000072_Cluster_0	OG0000072_Cluster_0	core	core	core	core
bHLH	W3071	W3071_017.1192	Cluster_487	Cluster_1419	OG0000071	OG0000071_Cluster_1	OG0000071_Cluster_4	core	core	core	core
bHLH	W3071	W3071_014.1403	Cluster_939	Cluster_592	OG0000067	OG0000067_Cluster_4	OG0000067_Cluster_3	core	core	core	core
bHLH	W3071	W3071_013.657	Cluster_1048	Cluster_1459	OG0000066	OG0000066_Cluster_4	OG0000066_Cluster_1	core	core	core	core
bHLH	W3071	W3071_024.747	Cluster_463	Cluster_1059	OG0000065	OG0000065_Cluster_0	OG0000065_Cluster_0	core	core	core	core
bHLH	W3071	W3071_027.412	Cluster_924	Cluster_827	OG0000064	OG0000064_Cluster_1	OG0000064_Cluster_0	core	core	core	core
bHLH	W3071	W3071_004.627	Cluster_345	Cluster_0	OG0000062	OG0000062_Cluster_3	OG0000062_Cluster_8	core	core	core	core
bHLH	W3071	W3071_033.237	Cluster_774	Cluster_31	OG0000061	OG0000061_Cluster_0	OG0000061_Cluster_0	core	core	core	core
bHLH	W3071	W3071_028.1291	Cluster_581	Cluster_1325	OG0000060	OG0000060_Cluster_4	OG0000060_Cluster_0	core	core	core	core
bHLH	W3071	W3071_037.312	Cluster_754	Cluster_670	OG0000059	OG0000059_Cluster_1	OG0000059_Cluster_0	core	core	core	core
bHLH	W3071	W3071_004.260	Cluster_1120	Cluster_1368	OG0000058	OG0000058_Cluster_0	OG0000058_Cluster_0	core	core	core	core
bHLH	W3071	W3071_011.499	Cluster_707	Cluster_271	OG0000057	OG0000057_Cluster_0	OG0000057_Cluster_4	core	core	core	core
bHLH	W3071	W3071_037.529	Cluster_813	Cluster_264	OG0000053	OG0000053_Cluster_0	OG0000053_Cluster_2	core	core	core	core
bHLH	W3071	W3071_005.645	Cluster_1070	Cluster_339	OG0000052	OG0000052_Cluster_4	OG0000052_Cluster_10	core	core	core	core
bHLH	W3071	W3071_001.400	Cluster_1264	Cluster_1055	OG0000047	OG0000047_Cluster_2	OG0000047_Cluster_0	core	core	core	core
bHLH	W3071	W3071_017.297	Cluster_432	Cluster_1079	OG0000045	OG0000045_Cluster_2	OG0000045_Cluster_3	core	core	core	core
bHLH	W3071	W3071_011.812	Cluster_1031	Cluster_985	OG0000044	OG0000044_Cluster_2	OG0000044_Cluster_0	core	core	core	core
bHLH	W3071	W3071_019.90	Cluster_1093	Cluster_353	OG0000043	OG0000043_Cluster_0	OG0000043_Cluster_1	core	core	core	core
bHLH	W3071	W3071_016.1168	Cluster_596	Cluster_830	OG0000040	OG0000040_Cluster_3	OG0000040_Cluster_0	core	core	core	core
bHLH	W3071	W3071_007.498	Cluster_1100	Cluster_84	OG0000039	OG0000039_Cluster_6	OG0000039_Cluster_7	core	core	core	core
bHLH	W3071	W3071_019.1418	Cluster_704	Cluster_839	OG0000037	OG0000037_Cluster_0	OG0000037_Cluster_11	core	core	core	core
bHLH	W3071	W3071_011.115	Cluster_815	Cluster_277	OG0000035	OG0000035_Cluster_0	OG0000035_Cluster_14	core	core	core	core
bHLH	W3071	W3071_020.90	Cluster_941	Cluster_1364	OG0000033	OG0000033_Cluster_4	OG0000033_Cluster_11	core	core	core	core
bHLH	W3071	W3071_028.1090	Cluster_692	Cluster_953	OG0000031	OG0000031_Cluster_5	OG0000031_Cluster_3	core	core	core	core
bHLH	W3071	W3071_027.185	Cluster_428	Cluster_1248	OG0000030	OG0000030_Cluster_0	OG0000030_Cluster_1	core	shell	core	shell
bHLH	W3071	W3071_024.1032	Cluster_265	Cluster_731	OG0000028	OG0000028_Cluster_1	OG0000028_Cluster_5	core	shell	core	shell
bHLH	W3071	W3071_037.561	Cluster_1374	Cluster_824	OG0000027	OG0000027_Cluster_2	OG0000027_Cluster_0	core	core	core	core
bHLH	W3071	W3071_037.392	Cluster_658	Cluster_111	OG0000026	OG0000026_Cluster_2	OG0000026_Cluster_6	core	core	core	core
bHLH	W3071	W3071_005.586	Cluster_1417	Cluster_1064	OG0000025	OG0000025_Cluster_0	OG0000025_Cluster_0	core	core	core	core
bHLH	W3071	W3071_004.669	Cluster_726	Cluster_823	OG0000024	OG0000024_Cluster_0	OG0000024_Cluster_1	core	core	core	core
bHLH	W3071	W3071_038.609	Cluster_949	Cluster_1010	OG0000022	OG0000022_Cluster_0	OG0000022_Cluster_0	core	core	core	core
bHLH	W3071	W3071_038.1126	Cluster_627	Cluster_379	OG0000021	OG0000021_Cluster_0	OG0000021_Cluster_3	core	core	core	core
bHLH	W3071	W3071_016.161	Cluster_253	Cluster_1300	OG0000020	OG0000020_Cluster_1	OG0000020_Cluster_5	core	core	core	core
bHLH	W3071	W3071_019.469	Cluster_1265	Cluster_918	OG0000019	OG0000019_Cluster_0	OG0000019_Cluster_0	core	core	core	core
bHLH	W3071	W3071_028.1456	Cluster_1288	Cluster_115	OG0000018	OG0000018_Cluster_0	OG0000018_Cluster_0	core	core	core	core
bHLH	W3071	W3071_007.455	Cluster_1238	Cluster_47	OG0000016	OG0000016_Cluster_6	OG0000016_Cluster_6	core	core	core	core
bHLH	W3071	W3071_011.92	Cluster_846	Cluster_412	OG0000013	OG0000013_Cluster_1	OG0000013_Cluster_1	core	core	core	core
bHLH	W3071	W3071_038.720	Cluster_894	Cluster_494	OG0000012	OG0000012_Cluster_4	OG0000012_Cluster_0	core	core	shell	core
bHLH	W3071	W3071_005.152	Cluster_1061	Cluster_1063	OG0000009	OG0000009_Cluster_2	OG0000009_Cluster_0	core	core	core	core
bHLH	W3071	W3071_037.245	Cluster_1156	Cluster_723	OG0000007	OG0000007_Cluster_0	OG0000007_Cluster_0	core	core	core	core
bHLH	W3071	W3071_014.57	Cluster_106	Cluster_514	OG0000006	OG0000006_Cluster_1	OG0000006_Cluster_4	core	core	core	core
bHLH	W3071	W3071_014.286	Cluster_679	Cluster_8	OG0000005	OG0000005_Cluster_2	OG0000005_Cluster_1	core	core	core	core
bHLH	W3071	W3071_022.1549	Cluster_1337	Cluster_658	OG0000004	OG0000004_Cluster_2	OG0000004_Cluster_2	core	core	core	core
bHLH	W3066	W3066_050.676	Cluster_1483	Cluster_898	OG0000113	OG0000113_Cluster_0	OG0000113_Cluster_1	core	core	core	core
bHLH	W3066	W3066_030.191	Cluster_1024	Cluster_548	OG0000107	OG0000107_Cluster_0	OG0000107_Cluster_4	core	core	core	core
bHLH	W3066	W3066_042.130	Cluster_1136	Cluster_817	OG0000102	OG0000102_Cluster_0	OG0000102_Cluster_10	core	core	core	core
bHLH	W3066	W3066_030.867	Cluster_906	Cluster_1370	OG0000099	OG0000099_Cluster_3	OG0000099_Cluster_15	core	core	core	core
bHLH	W3066	W3066_035.184	Cluster_838	Cluster_672	OG0000090	OG0000090_Cluster_0	OG0000090_Cluster_0	core	core	core	core
bHLH	W3066	W3066_031.731	Cluster_274	Cluster_1309	OG0000089	OG0000089_Cluster_5	OG0000089_Cluster_3	core	core	core	core
bHLH	W3066	W3066_030.188	Cluster_1137	Cluster_327	OG0000088	OG0000088_Cluster_7	OG0000088_Cluster_8	core	core	core	core
bHLH	W3066	W3066_231.43	Cluster_738	Cluster_807	OG0000087	OG0000087_Cluster_0	OG0000087_Cluster_7	core	core	core	core
bHLH	W3066	W3066_015.1083	Cluster_1049	Cluster_519	OG0000086	OG0000086_Cluster_0	OG0000086_Cluster_1	core	core	core	core
bHLH	W3066	W3066_037.608	Cluster_1107	Cluster_1410	OG0000085	OG0000085_Cluster_4	OG0000085_Cluster_6	core	core	core	core
bHLH	W3066	W3066_037.709	Cluster_1273	Cluster_715	OG0000084	OG0000084_Cluster_2	OG0000084_Cluster_4	core	core	core	core
bHLH	W3066	W3066_014.1034	Cluster_175	Cluster_653	OG0000083	OG0000083_Cluster_5	OG0000083_Cluster_1	core	core	core	core
bHLH	W3066	W3066_101.6	Cluster_175	Cluster_653	OG0000083	OG0000083_Cluster_5	OG0000083_Cluster_1	core	core	core	core
bHLH	W3066	W3066_014.893	Cluster_1223	Cluster_1306	OG0000078	OG0000078_Cluster_1	OG0000078_Cluster_6	core	core	core	core
bHLH	W3066	W3066_018.340	Cluster_551	Cluster_858	OG0000075	OG0000075_Cluster_1	OG0000075_Cluster_1	core	core	core	core
bHLH	W3066	W3066_046.335	Cluster_672	Cluster_1126	OG0000072	OG0000072_Cluster_0	OG0000072_Cluster_0	core	core	core	core
bHLH	W3066	W3066_004.387	Cluster_487	Cluster_1419	OG0000071	OG0000071_Cluster_1	OG0000071_Cluster_4	core	core	core	core
bHLH	W3066	W3066_017.1406	Cluster_939	Cluster_592	OG0000067	OG0000067_Cluster_4	OG0000067_Cluster_3	core	core	core	core
bHLH	W3066	W3066_031.997	Cluster_1048	Cluster_1459	OG0000066	OG0000066_Cluster_4	OG0000066_Cluster_1	core	core	core	core
bHLH	W3066	W3066_230.149	Cluster_463	Cluster_1059	OG0000065	OG0000065_Cluster_0	OG0000065_Cluster_0	core	core	core	core
bHLH	W3066	W3066_046.818	Cluster_924	Cluster_827	OG0000064	OG0000064_Cluster_1	OG0000064_Cluster_0	core	core	core	core
bHLH	W3066	W3066_018.630	Cluster_345	Cluster_0	OG0000062	OG0000062_Cluster_3	OG0000062_Cluster_8	core	core	core	core
bHLH	W3066	W3066_008.431	Cluster_774	Cluster_31	OG0000061	OG0000061_Cluster_0	OG0000061_Cluster_0	core	core	core	core
bHLH	W3066	W3066_060.354	Cluster_581	Cluster_1325	OG0000060	OG0000060_Cluster_4	OG0000060_Cluster_0	core	core	core	core
bHLH	W3066	W3066_048.286	Cluster_754	Cluster_670	OG0000059	OG0000059_Cluster_1	OG0000059_Cluster_0	core	core	core	core
bHLH	W3066	W3066_018.249	Cluster_1120	Cluster_1368	OG0000058	OG0000058_Cluster_0	OG0000058_Cluster_0	core	core	core	core
bHLH	W3066	W3066_070.139	Cluster_707	Cluster_271	OG0000057	OG0000057_Cluster_0	OG0000057_Cluster_4	core	core	core	core
bHLH	W3066	W3066_048.62	Cluster_813	Cluster_264	OG0000053	OG0000053_Cluster_0	OG0000053_Cluster_2	core	core	core	core
bHLH	W3066	W3066_020.859	Cluster_1070	Cluster_339	OG0000052	OG0000052_Cluster_4	OG0000052_Cluster_10	core	core	core	core
bHLH	W3066	W3066_109.126	Cluster_1264	Cluster_1055	OG0000047	OG0000047_Cluster_2	OG0000047_Cluster_0	core	core	core	core
bHLH	W3066	W3066_033.740	Cluster_432	Cluster_1079	OG0000045	OG0000045_Cluster_2	OG0000045_Cluster_3	core	core	core	core
bHLH	W3066	W3066_228.176	Cluster_1031	Cluster_985	OG0000044	OG0000044_Cluster_2	OG0000044_Cluster_0	core	core	core	core
bHLH	W3066	W3066_014.89	Cluster_1093	Cluster_353	OG0000043	OG0000043_Cluster_0	OG0000043_Cluster_1	core	core	core	core
bHLH	W3066	W3066_100.22	Cluster_596	Cluster_830	OG0000040	OG0000040_Cluster_3	OG0000040_Cluster_0	core	core	core	core
bHLH	W3066	W3066_034.508	Cluster_1100	Cluster_84	OG0000039	OG0000039_Cluster_6	OG0000039_Cluster_7	core	core	core	core
bHLH	W3066	W3066_002.345	Cluster_704	Cluster_839	OG0000037	OG0000037_Cluster_0	OG0000037_Cluster_11	core	core	core	core
bHLH	W3066	W3066_009.401	Cluster_815	Cluster_277	OG0000035	OG0000035_Cluster_0	OG0000035_Cluster_14	core	core	core	core
bHLH	W3066	W3066_022.754	Cluster_941	Cluster_1364	OG0000033	OG0000033_Cluster_4	OG0000033_Cluster_11	core	core	core	core
bHLH	W3066	W3066_010.162	Cluster_692	Cluster_953	OG0000031	OG0000031_Cluster_5	OG0000031_Cluster_3	core	core	core	core
bHLH	W3066	W3066_046.583	Cluster_428	Cluster_132	OG0000030	OG0000030_Cluster_0	OG0000030_Cluster_0	core	shell	core	shell
bHLH	W3066	W3066_231.526	Cluster_265	Cluster_731	OG0000028	OG0000028_Cluster_1	OG0000028_Cluster_5	core	shell	core	shell
bHLH	W3066	W3066_048.31	Cluster_1374	Cluster_824	OG0000027	OG0000027_Cluster_2	OG0000027_Cluster_0	core	core	core	core
bHLH	W3066	W3066_048.198	Cluster_658	Cluster_111	OG0000026	OG0000026_Cluster_2	OG0000026_Cluster_6	core	core	core	core
bHLH	W3066	W3066_015.72	Cluster_1417	Cluster_1064	OG0000025	OG0000025_Cluster_0	OG0000025_Cluster_0	core	core	core	core
bHLH	W3066	W3066_020.792	Cluster_1417	Cluster_1064	OG0000025	OG0000025_Cluster_0	OG0000025_Cluster_0	core	core	core	core
bHLH	W3066	W3066_018.673	Cluster_726	Cluster_823	OG0000024	OG0000024_Cluster_0	OG0000024_Cluster_1	core	core	core	core
bHLH	W3066	W3066_083.40	Cluster_949	Cluster_1010	OG0000022	OG0000022_Cluster_0	OG0000022_Cluster_0	core	core	core	core
bHLH	W3066	W3066_083.544	Cluster_627	Cluster_379	OG0000021	OG0000021_Cluster_0	OG0000021_Cluster_3	core	core	core	core
bHLH	W3066	W3066_005.178	Cluster_253	Cluster_1300	OG0000020	OG0000020_Cluster_1	OG0000020_Cluster_5	core	core	core	core
bHLH	W3066	W3066_014.461	Cluster_1265	Cluster_918	OG0000019	OG0000019_Cluster_0	OG0000019_Cluster_0	core	core	core	core
bHLH	W3066	W3066_060.191	Cluster_1288	Cluster_115	OG0000018	OG0000018_Cluster_0	OG0000018_Cluster_0	core	core	core	core
bHLH	W3066	W3066_034.462	Cluster_1238	Cluster_47	OG0000016	OG0000016_Cluster_6	OG0000016_Cluster_6	core	core	core	core
bHLH	W3066	W3066_009.379	Cluster_846	Cluster_412	OG0000013	OG0000013_Cluster_1	OG0000013_Cluster_1	core	core	core	core
bHLH	W3066	W3066_083.155	Cluster_894	Cluster_494	OG0000012	OG0000012_Cluster_3	OG0000012_Cluster_0	core	core	shell	core
bHLH	W3066	W3066_046.433	Cluster_760	Cluster_351	OG0000010	OG0000010_Cluster_0	OG0000010_Cluster_1	core	core	core	core
bHLH	W3066	W3066_020.363	Cluster_1061	Cluster_1063	OG0000009	OG0000009_Cluster_2	OG0000009_Cluster_0	core	core	core	core
bHLH	W3066	W3066_042.50	Cluster_1156	Cluster_723	OG0000007	OG0000007_Cluster_0	OG0000007_Cluster_0	core	core	core	core
bHLH	W3066	W3066_017.76	Cluster_106	Cluster_514	OG0000006	OG0000006_Cluster_1	OG0000006_Cluster_4	core	core	core	core
bHLH	W3066	W3066_017.301	Cluster_679	Cluster_8	OG0000005	OG0000005_Cluster_2	OG0000005_Cluster_1	core	core	core	core
bHLH	W3066	W3066_032.624	Cluster_1337	Cluster_658	OG0000004	OG0000004_Cluster_2	OG0000004_Cluster_2	core	core	core	core
bHLH	W3063	W3063_015.459	Cluster_428	Cluster_1248	OG0000134	OG0000134_Cluster_0	OG0000134_Cluster_0	core	shell	cloud	cloud
bHLH	W3063	W3063_007.416	Cluster_1483	Cluster_898	OG0000113	OG0000113_Cluster_0	OG0000113_Cluster_1	core	core	core	core
bHLH	W3063	W3063_051.93	Cluster_1024	Cluster_548	OG0000107	OG0000107_Cluster_0	OG0000107_Cluster_4	core	core	core	core
bHLH	W3063	W3063_052.427	Cluster_1136	Cluster_817	OG0000102	OG0000102_Cluster_0	OG0000102_Cluster_10	core	core	core	core
bHLH	W3063	W3063_017.764	Cluster_906	Cluster_1370	OG0000099	OG0000099_Cluster_3	OG0000099_Cluster_15	core	core	core	core
bHLH	W3063	W3063_023.231	Cluster_838	Cluster_672	OG0000090	OG0000090_Cluster_0	OG0000090_Cluster_0	core	core	core	core
bHLH	W3063	W3063_094.678	Cluster_274	Cluster_1309	OG0000089	OG0000089_Cluster_5	OG0000089_Cluster_3	core	core	core	core
bHLH	W3063	W3063_051.98	Cluster_1137	Cluster_327	OG0000088	OG0000088_Cluster_7	OG0000088_Cluster_8	core	core	core	core
bHLH	W3063	W3063_017.309	Cluster_738	Cluster_807	OG0000087	OG0000087_Cluster_0	OG0000087_Cluster_7	core	core	core	core
bHLH	W3063	W3063_010.227	Cluster_1107	Cluster_1410	OG0000085	OG0000085_Cluster_4	OG0000085_Cluster_6	core	core	core	core
bHLH	W3063	W3063_010.134	Cluster_1273	Cluster_715	OG0000084	OG0000084_Cluster_2	OG0000084_Cluster_4	core	core	core	core
bHLH	W3063	W3063_043.711	Cluster_175	Cluster_653	OG0000083	OG0000083_Cluster_5	OG0000083_Cluster_1	core	core	core	core
bHLH	W3063	W3063_027.554	Cluster_1223	Cluster_1306	OG0000078	OG0000078_Cluster_1	OG0000078_Cluster_6	core	core	core	core
bHLH	W3063	W3063_013.62	Cluster_551	Cluster_858	OG0000075	OG0000075_Cluster_1	OG0000075_Cluster_1	core	core	core	core
bHLH	W3063	W3063_015.194	Cluster_672	Cluster_1126	OG0000072	OG0000072_Cluster_0	OG0000072_Cluster_0	core	core	core	core
bHLH	W3063	W3063_039.767	Cluster_487	Cluster_1419	OG0000071	OG0000071_Cluster_1	OG0000071_Cluster_4	core	core	core	core
bHLH	W3063	W3063_061.176	Cluster_939	Cluster_592	OG0000067	OG0000067_Cluster_4	OG0000067_Cluster_3	core	core	core	core
bHLH	W3063	W3063_094.411	Cluster_1048	Cluster_1459	OG0000066	OG0000066_Cluster_4	OG0000066_Cluster_1	core	core	core	core
bHLH	W3063	W3063_045.434	Cluster_463	Cluster_1059	OG0000065	OG0000065_Cluster_0	OG0000065_Cluster_0	core	core	core	core
bHLH	W3063	W3063_015.688	Cluster_924	Cluster_827	OG0000064	OG0000064_Cluster_1	OG0000064_Cluster_0	core	core	core	core
bHLH	W3063	W3063_034.276	Cluster_924	Cluster_827	OG0000064	OG0000064_Cluster_1	OG0000064_Cluster_0	core	core	core	core
bHLH	W3063	W3063_013.336	Cluster_345	Cluster_0	OG0000062	OG0000062_Cluster_3	OG0000062_Cluster_8	core	core	core	core
bHLH	W3063	W3063_032.39	Cluster_345	Cluster_0	OG0000062	OG0000062_Cluster_3	OG0000062_Cluster_8	core	core	core	core
bHLH	W3063	W3063_068.346	Cluster_774	Cluster_31	OG0000061	OG0000061_Cluster_0	OG0000061_Cluster_0	core	core	core	core
bHLH	W3063	W3063_117.44	Cluster_581	Cluster_1325	OG0000060	OG0000060_Cluster_4	OG0000060_Cluster_0	core	core	core	core
bHLH	W3063	W3063_052.289	Cluster_754	Cluster_670	OG0000059	OG0000059_Cluster_1	OG0000059_Cluster_0	core	core	core	core
bHLH	W3063	W3063_018.33	Cluster_1120	Cluster_1368	OG0000058	OG0000058_Cluster_0	OG0000058_Cluster_0	core	core	core	core
bHLH	W3063	W3063_105.64	Cluster_707	Cluster_271	OG0000057	OG0000057_Cluster_0	OG0000057_Cluster_4	core	core	core	core
bHLH	W3063	W3063_052.81	Cluster_813	Cluster_264	OG0000053	OG0000053_Cluster_0	OG0000053_Cluster_2	core	core	core	core
bHLH	W3063	W3063_031.173	Cluster_1070	Cluster_339	OG0000052	OG0000052_Cluster_4	OG0000052_Cluster_10	core	core	core	core
bHLH	W3063	W3063_020.63	Cluster_1264	Cluster_1055	OG0000047	OG0000047_Cluster_2	OG0000047_Cluster_0	core	core	core	core
bHLH	W3063	W3063_019.1460	Cluster_432	Cluster_1079	OG0000045	OG0000045_Cluster_2	OG0000045_Cluster_3	core	core	core	core
bHLH	W3063	W3063_053.112	Cluster_1031	Cluster_985	OG0000044	OG0000044_Cluster_2	OG0000044_Cluster_0	core	core	core	core
bHLH	W3063	W3063_091.84	Cluster_1093	Cluster_353	OG0000043	OG0000043_Cluster_0	OG0000043_Cluster_1	core	core	core	core
bHLH	W3063	W3063_012.129	Cluster_596	Cluster_830	OG0000040	OG0000040_Cluster_3	OG0000040_Cluster_0	core	core	core	core
bHLH	W3063	W3063_041.798	Cluster_1100	Cluster_84	OG0000039	OG0000039_Cluster_6	OG0000039_Cluster_7	core	core	core	core
bHLH	W3063	W3063_043.348	Cluster_704	Cluster_839	OG0000037	OG0000037_Cluster_0	OG0000037_Cluster_11	core	core	core	core
bHLH	W3063	W3063_041.304	Cluster_815	Cluster_277	OG0000035	OG0000035_Cluster_0	OG0000035_Cluster_14	core	core	core	core
bHLH	W3063	W3063_083.521	Cluster_941	Cluster_1364	OG0000033	OG0000033_Cluster_4	OG0000033_Cluster_11	core	core	core	core
bHLH	W3063	W3063_084.23	Cluster_428	Cluster_1248	OG0000030	OG0000030_Cluster_0	OG0000030_Cluster_1	core	shell	core	shell
bHLH	W3063	W3063_045.160	Cluster_265	Cluster_731	OG0000028	OG0000028_Cluster_1	OG0000028_Cluster_5	core	shell	core	shell
bHLH	W3063	W3063_052.51	Cluster_1374	Cluster_824	OG0000027	OG0000027_Cluster_2	OG0000027_Cluster_0	core	core	core	core
bHLH	W3063	W3063_052.209	Cluster_658	Cluster_111	OG0000026	OG0000026_Cluster_2	OG0000026_Cluster_6	core	core	core	core
bHLH	W3063	W3063_031.117	Cluster_1417	Cluster_1064	OG0000025	OG0000025_Cluster_0	OG0000025_Cluster_0	core	core	core	core
bHLH	W3063	W3063_013.377	Cluster_726	Cluster_823	OG0000024	OG0000024_Cluster_0	OG0000024_Cluster_1	core	core	core	core
bHLH	W3063	W3063_085.45	Cluster_949	Cluster_1010	OG0000022	OG0000022_Cluster_0	OG0000022_Cluster_0	core	core	core	core
bHLH	W3063	W3063_048.675	Cluster_627	Cluster_379	OG0000021	OG0000021_Cluster_0	OG0000021_Cluster_3	core	core	core	core
bHLH	W3063	W3063_012.1019	Cluster_253	Cluster_1300	OG0000020	OG0000020_Cluster_1	OG0000020_Cluster_5	core	core	core	core
bHLH	W3063	W3063_027.121	Cluster_1265	Cluster_918	OG0000019	OG0000019_Cluster_0	OG0000019_Cluster_0	core	core	core	core
bHLH	W3063	W3063_117.218	Cluster_1288	Cluster_115	OG0000018	OG0000018_Cluster_0	OG0000018_Cluster_0	core	core	core	core
bHLH	W3063	W3063_041.836	Cluster_1238	Cluster_47	OG0000016	OG0000016_Cluster_6	OG0000016_Cluster_6	core	core	core	core
bHLH	W3063	W3063_041.326	Cluster_846	Cluster_412	OG0000013	OG0000013_Cluster_1	OG0000013_Cluster_1	core	core	core	core
bHLH	W3063	W3063_085.154	Cluster_894	Cluster_494	OG0000012	OG0000012_Cluster_3	OG0000012_Cluster_0	core	core	shell	core
bHLH	W3063	W3063_015.298	Cluster_760	Cluster_351	OG0000010	OG0000010_Cluster_0	OG0000010_Cluster_1	core	core	core	core
bHLH	W3063	W3063_025.307	Cluster_1061	Cluster_1063	OG0000009	OG0000009_Cluster_2	OG0000009_Cluster_0	core	core	core	core
bHLH	W3063	W3063_052.348	Cluster_1156	Cluster_723	OG0000007	OG0000007_Cluster_0	OG0000007_Cluster_0	core	core	core	core
bHLH	W3063	W3063_042.79	Cluster_106	Cluster_514	OG0000006	OG0000006_Cluster_1	OG0000006_Cluster_4	core	core	core	core
bHLH	W3063	W3063_060.894	Cluster_679	Cluster_8	OG0000005	OG0000005_Cluster_2	OG0000005_Cluster_1	core	core	core	core
bHLH	W3063	W3063_030.13	Cluster_1337	Cluster_658	OG0000004	OG0000004_Cluster_2	OG0000004_Cluster_2	core	core	core	core
bHLH	W3055	W3055_003.704	Cluster_1483	Cluster_898	OG0000113	OG0000113_Cluster_0	OG0000113_Cluster_1	core	core	core	core
bHLH	W3055	W3055_011.180	Cluster_1024	Cluster_548	OG0000107	OG0000107_Cluster_0	OG0000107_Cluster_4	core	core	core	core
bHLH	W3055	W3055_015.1458	Cluster_1136	Cluster_817	OG0000102	OG0000102_Cluster_0	OG0000102_Cluster_10	core	core	core	core
bHLH	W3055	W3055_011.855	Cluster_906	Cluster_1370	OG0000099	OG0000099_Cluster_3	OG0000099_Cluster_15	core	core	core	core
bHLH	W3055	W3055_012.426	Cluster_838	Cluster_672	OG0000090	OG0000090_Cluster_0	OG0000090_Cluster_0	core	core	core	core
bHLH	W3055	W3055_016.711	Cluster_274	Cluster_1309	OG0000089	OG0000089_Cluster_5	OG0000089_Cluster_3	core	core	core	core
bHLH	W3055	W3055_011.177	Cluster_1137	Cluster_327	OG0000088	OG0000088_Cluster_7	OG0000088_Cluster_8	core	core	core	core
bHLH	W3055	W3055_011.1337	Cluster_738	Cluster_807	OG0000087	OG0000087_Cluster_0	OG0000087_Cluster_7	core	core	core	core
bHLH	W3055	W3055_040.810	Cluster_1049	Cluster_519	OG0000086	OG0000086_Cluster_0	OG0000086_Cluster_1	core	core	core	core
bHLH	W3055	W3055_009.585	Cluster_1107	Cluster_1410	OG0000085	OG0000085_Cluster_4	OG0000085_Cluster_6	core	core	core	core
bHLH	W3055	W3055_009.681	Cluster_1273	Cluster_715	OG0000084	OG0000084_Cluster_2	OG0000084_Cluster_4	core	core	core	core
bHLH	W3055	W3055_013.549	Cluster_175	Cluster_653	OG0000083	OG0000083_Cluster_5	OG0000083_Cluster_1	core	core	core	core
bHLH	W3055	W3055_013.689	Cluster_1223	Cluster_1306	OG0000078	OG0000078_Cluster_1	OG0000078_Cluster_6	core	core	core	core
bHLH	W3055	W3055_007.238	Cluster_551	Cluster_858	OG0000075	OG0000075_Cluster_1	OG0000075_Cluster_1	core	core	core	core
bHLH	W3055	W3055_016.1616	Cluster_672	Cluster_1126	OG0000072	OG0000072_Cluster_0	OG0000072_Cluster_0	core	core	core	core
bHLH	W3055	W3055_027.1087	Cluster_487	Cluster_1419	OG0000071	OG0000071_Cluster_1	OG0000071_Cluster_4	core	core	core	core
bHLH	W3055	W3055_026.1359	Cluster_939	Cluster_592	OG0000067	OG0000067_Cluster_4	OG0000067_Cluster_3	core	core	core	core
bHLH	W3055	W3055_016.1009	Cluster_1048	Cluster_1459	OG0000066	OG0000066_Cluster_4	OG0000066_Cluster_1	core	core	core	core
bHLH	W3055	W3055_011.2098	Cluster_463	Cluster_1059	OG0000065	OG0000065_Cluster_0	OG0000065_Cluster_0	core	core	core	core
bHLH	W3055	W3055_016.2090	Cluster_924	Cluster_827	OG0000064	OG0000064_Cluster_1	OG0000064_Cluster_0	core	core	core	core
bHLH	W3055	W3055_007.516	Cluster_345	Cluster_0	OG0000062	OG0000062_Cluster_3	OG0000062_Cluster_8	core	core	core	core
bHLH	W3055	W3055_015.698	Cluster_774	Cluster_31	OG0000061	OG0000061_Cluster_0	OG0000061_Cluster_0	core	core	core	core
bHLH	W3055	W3055_001.1020	Cluster_581	Cluster_1325	OG0000060	OG0000060_Cluster_4	OG0000060_Cluster_0	core	core	core	core
bHLH	W3055	W3055_015.1317	Cluster_754	Cluster_670	OG0000059	OG0000059_Cluster_1	OG0000059_Cluster_0	core	core	core	core
bHLH	W3055	W3055_007.145	Cluster_1120	Cluster_1368	OG0000058	OG0000058_Cluster_0	OG0000058_Cluster_0	core	core	core	core
bHLH	W3055	W3055_032.499	Cluster_707	Cluster_271	OG0000057	OG0000057_Cluster_0	OG0000057_Cluster_4	core	core	core	core
bHLH	W3055	W3055_015.1094	Cluster_813	Cluster_264	OG0000053	OG0000053_Cluster_0	OG0000053_Cluster_2	core	core	core	core
bHLH	W3055	W3055_002.901	Cluster_1070	Cluster_339	OG0000052	OG0000052_Cluster_4	OG0000052_Cluster_10	core	core	core	core
bHLH	W3055	W3055_043.1130	Cluster_1264	Cluster_1055	OG0000047	OG0000047_Cluster_2	OG0000047_Cluster_0	core	core	core	core
bHLH	W3055	W3055_027.199	Cluster_432	Cluster_1079	OG0000045	OG0000045_Cluster_2	OG0000045_Cluster_3	core	core	core	core
bHLH	W3055	W3055_032.174	Cluster_1031	Cluster_985	OG0000044	OG0000044_Cluster_2	OG0000044_Cluster_0	core	core	core	core
bHLH	W3055	W3055_025.645	Cluster_1093	Cluster_353	OG0000043	OG0000043_Cluster_0	OG0000043_Cluster_1	core	core	core	core
bHLH	W3055	W3055_323.449	Cluster_596	Cluster_830	OG0000040	OG0000040_Cluster_3	OG0000040_Cluster_0	core	core	core	core
bHLH	W3055	W3055_031.679	Cluster_1100	Cluster_84	OG0000039	OG0000039_Cluster_6	OG0000039_Cluster_7	core	core	core	core
bHLH	W3055	W3055_013.157	Cluster_704	Cluster_839	OG0000037	OG0000037_Cluster_0	OG0000037_Cluster_11	core	core	core	core
bHLH	W3055	W3055_031.159	Cluster_815	Cluster_277	OG0000035	OG0000035_Cluster_0	OG0000035_Cluster_14	core	core	core	core
bHLH	W3055	W3055_010.757	Cluster_941	Cluster_1364	OG0000033	OG0000033_Cluster_4	OG0000033_Cluster_11	core	core	core	core
bHLH	W3055	W3055_001.809	Cluster_692	Cluster_953	OG0000031	OG0000031_Cluster_5	OG0000031_Cluster_3	core	core	core	core
bHLH	W3055	W3055_016.1862	Cluster_428	Cluster_1248	OG0000030	OG0000030_Cluster_0	OG0000030_Cluster_1	core	shell	core	shell
bHLH	W3055	W3055_015.1064	Cluster_1374	Cluster_824	OG0000027	OG0000027_Cluster_2	OG0000027_Cluster_0	core	core	core	core
bHLH	W3055	W3055_015.1231	Cluster_658	Cluster_111	OG0000026	OG0000026_Cluster_2	OG0000026_Cluster_6	core	core	core	core
bHLH	W3055	W3055_002.827	Cluster_1417	Cluster_1064	OG0000025	OG0000025_Cluster_0	OG0000025_Cluster_0	core	core	core	core
bHLH	W3055	W3055_007.555	Cluster_726	Cluster_823	OG0000024	OG0000024_Cluster_0	OG0000024_Cluster_1	core	core	core	core
bHLH	W3055	W3055_012.38	Cluster_949	Cluster_1010	OG0000022	OG0000022_Cluster_0	OG0000022_Cluster_0	core	core	core	core
bHLH	W3055	W3055_039.502	Cluster_627	Cluster_379	OG0000021	OG0000021_Cluster_0	OG0000021_Cluster_3	core	core	core	core
bHLH	W3055	W3055_054.157	Cluster_253	Cluster_1300	OG0000020	OG0000020_Cluster_1	OG0000020_Cluster_5	core	core	core	core
bHLH	W3055	W3055_025.264	Cluster_1265	Cluster_918	OG0000019	OG0000019_Cluster_0	OG0000019_Cluster_0	core	core	core	core
bHLH	W3055	W3055_001.1209	Cluster_1288	Cluster_115	OG0000018	OG0000018_Cluster_0	OG0000018_Cluster_0	core	core	core	core
bHLH	W3055	W3055_031.721	Cluster_1238	Cluster_47	OG0000016	OG0000016_Cluster_6	OG0000016_Cluster_6	core	core	core	core
bHLH	W3055	W3055_031.184	Cluster_846	Cluster_412	OG0000013	OG0000013_Cluster_1	OG0000013_Cluster_1	core	core	core	core
bHLH	W3055	W3055_039.903	Cluster_894	Cluster_494	OG0000012	OG0000012_Cluster_3	OG0000012_Cluster_0	core	core	shell	core
bHLH	W3055	W3055_016.1715	Cluster_760	Cluster_351	OG0000010	OG0000010_Cluster_0	OG0000010_Cluster_1	core	core	core	core
bHLH	W3055	W3055_002.383	Cluster_1061	Cluster_1063	OG0000009	OG0000009_Cluster_2	OG0000009_Cluster_0	core	core	core	core
bHLH	W3055	W3055_015.1384	Cluster_1156	Cluster_723	OG0000007	OG0000007_Cluster_0	OG0000007_Cluster_0	core	core	core	core
bHLH	W3055	W3055_026.57	Cluster_106	Cluster_514	OG0000006	OG0000006_Cluster_1	OG0000006_Cluster_4	core	core	core	core
bHLH	W3055	W3055_026.275	Cluster_679	Cluster_8	OG0000005	OG0000005_Cluster_2	OG0000005_Cluster_1	core	core	core	core
bHLH	W3055	W3055_004.5	Cluster_1337	Cluster_658	OG0000004	OG0000004_Cluster_2	OG0000004_Cluster_2	core	core	core	core
bHLH	W3054	W3054_001.699	Cluster_1483	Cluster_898	OG0000113	OG0000113_Cluster_0	OG0000113_Cluster_1	core	core	core	core
bHLH	W3054	W3054_009.2584	Cluster_1024	Cluster_548	OG0000107	OG0000107_Cluster_0	OG0000107_Cluster_4	core	core	core	core
bHLH	W3054	W3054_007.473	Cluster_1136	Cluster_817	OG0000102	OG0000102_Cluster_0	OG0000102_Cluster_10	core	core	core	core
bHLH	W3054	W3054_021.28	Cluster_1136	Cluster_817	OG0000102	OG0000102_Cluster_0	OG0000102_Cluster_10	core	core	core	core
bHLH	W3054	W3054_009.1956	Cluster_906	Cluster_1370	OG0000099	OG0000099_Cluster_3	OG0000099_Cluster_15	core	core	core	core
bHLH	W3054	W3054_008.4066	Cluster_838	Cluster_672	OG0000090	OG0000090_Cluster_0	OG0000090_Cluster_0	core	core	core	core
bHLH	W3054	W3054_011.1912	Cluster_274	Cluster_1309	OG0000089	OG0000089_Cluster_5	OG0000089_Cluster_3	core	core	core	core
bHLH	W3054	W3054_009.2587	Cluster_1137	Cluster_327	OG0000088	OG0000088_Cluster_7	OG0000088_Cluster_8	core	core	core	core
bHLH	W3054	W3054_009.1502	Cluster_738	Cluster_807	OG0000087	OG0000087_Cluster_0	OG0000087_Cluster_7	core	core	core	core
bHLH	W3054	W3054_019.770	Cluster_1049	Cluster_519	OG0000086	OG0000086_Cluster_0	OG0000086_Cluster_1	core	core	core	core
bHLH	W3054	W3054_019.2496	Cluster_1107	Cluster_1410	OG0000085	OG0000085_Cluster_4	OG0000085_Cluster_6	core	core	core	core
bHLH	W3054	W3054_019.2402	Cluster_1273	Cluster_715	OG0000084	OG0000084_Cluster_2	OG0000084_Cluster_4	core	core	core	core
bHLH	W3054	W3054_022.768	Cluster_175	Cluster_653	OG0000083	OG0000083_Cluster_5	OG0000083_Cluster_1	core	core	core	core
bHLH	W3054	W3054_022.900	Cluster_1223	Cluster_1306	OG0000078	OG0000078_Cluster_1	OG0000078_Cluster_6	core	core	core	core
bHLH	W3054	W3054_026.344	Cluster_551	Cluster_858	OG0000075	OG0000075_Cluster_1	OG0000075_Cluster_1	core	core	core	core
bHLH	W3054	W3054_011.1059	Cluster_672	Cluster_1126	OG0000072	OG0000072_Cluster_0	OG0000072_Cluster_0	core	core	core	core
bHLH	W3054	W3054_017.122	Cluster_487	Cluster_1419	OG0000071	OG0000071_Cluster_1	OG0000071_Cluster_4	core	core	core	core
bHLH	W3054	W3054_004.999	Cluster_939	Cluster_592	OG0000067	OG0000067_Cluster_4	OG0000067_Cluster_3	core	core	core	core
bHLH	W3054	W3054_011.1645	Cluster_1048	Cluster_1459	OG0000066	OG0000066_Cluster_4	OG0000066_Cluster_1	core	core	core	core
bHLH	W3054	W3054_009.748	Cluster_463	Cluster_1059	OG0000065	OG0000065_Cluster_0	OG0000065_Cluster_0	core	core	core	core
bHLH	W3054	W3054_011.583	Cluster_924	Cluster_827	OG0000064	OG0000064_Cluster_1	OG0000064_Cluster_0	core	core	core	core
bHLH	W3054	W3054_026.604	Cluster_345	Cluster_0	OG0000062	OG0000062_Cluster_3	OG0000062_Cluster_8	core	core	core	core
bHLH	W3054	W3054_010.640	Cluster_774	Cluster_31	OG0000061	OG0000061_Cluster_0	OG0000061_Cluster_0	core	core	core	core
bHLH	W3054	W3054_034.2401	Cluster_581	Cluster_1325	OG0000060	OG0000060_Cluster_4	OG0000060_Cluster_0	core	core	core	core
bHLH	W3054	W3054_007.618	Cluster_754	Cluster_670	OG0000059	OG0000059_Cluster_1	OG0000059_Cluster_0	core	core	core	core
bHLH	W3054	W3054_026.249	Cluster_1120	Cluster_1368	OG0000058	OG0000058_Cluster_0	OG0000058_Cluster_0	core	core	core	core
bHLH	W3054	W3054_008.1332	Cluster_707	Cluster_271	OG0000057	OG0000057_Cluster_0	OG0000057_Cluster_4	core	core	core	core
bHLH	W3054	W3054_010.1040	Cluster_813	Cluster_264	OG0000053	OG0000053_Cluster_0	OG0000053_Cluster_2	core	core	core	core
bHLH	W3054	W3054_015.271	Cluster_1070	Cluster_339	OG0000052	OG0000052_Cluster_4	OG0000052_Cluster_10	core	core	core	core
bHLH	W3054	W3054_003.1123	Cluster_1264	Cluster_1055	OG0000047	OG0000047_Cluster_2	OG0000047_Cluster_0	core	core	core	core
bHLH	W3054	W3054_034.802	Cluster_432	Cluster_1079	OG0000045	OG0000045_Cluster_2	OG0000045_Cluster_3	core	core	core	core
bHLH	W3054	W3054_008.1643	Cluster_1031	Cluster_985	OG0000044	OG0000044_Cluster_2	OG0000044_Cluster_0	core	core	core	core
bHLH	W3054	W3054_022.1719	Cluster_1093	Cluster_353	OG0000043	OG0000043_Cluster_0	OG0000043_Cluster_1	core	core	core	core
bHLH	W3054	W3054_011.3036	Cluster_596	Cluster_830	OG0000040	OG0000040_Cluster_3	OG0000040_Cluster_0	core	core	core	core
bHLH	W3054	W3054_008.420	Cluster_1100	Cluster_84	OG0000039	OG0000039_Cluster_6	OG0000039_Cluster_7	core	core	core	core
bHLH	W3054	W3054_022.372	Cluster_704	Cluster_839	OG0000037	OG0000037_Cluster_0	OG0000037_Cluster_11	core	core	core	core
bHLH	W3054	W3054_008.934	Cluster_815	Cluster_277	OG0000035	OG0000035_Cluster_0	OG0000035_Cluster_14	core	core	core	core
bHLH	W3054	W3054_018.827	Cluster_941	Cluster_1364	OG0000033	OG0000033_Cluster_4	OG0000033_Cluster_11	core	core	core	core
bHLH	W3054	W3054_034.2190	Cluster_692	Cluster_953	OG0000031	OG0000031_Cluster_5	OG0000031_Cluster_3	core	core	core	core
bHLH	W3054	W3054_011.817	Cluster_428	Cluster_132	OG0000030	OG0000030_Cluster_0	OG0000030_Cluster_0	core	shell	core	shell
bHLH	W3054	W3054_009.1030	Cluster_265	Cluster_731	OG0000028	OG0000028_Cluster_1	OG0000028_Cluster_5	core	shell	core	shell
bHLH	W3054	W3054_010.1010	Cluster_1374	Cluster_824	OG0000027	OG0000027_Cluster_2	OG0000027_Cluster_0	core	core	core	core
bHLH	W3054	W3054_007.710	Cluster_658	Cluster_111	OG0000026	OG0000026_Cluster_2	OG0000026_Cluster_6	core	core	core	core
bHLH	W3054	W3054_015.212	Cluster_1417	Cluster_1064	OG0000025	OG0000025_Cluster_0	OG0000025_Cluster_0	core	core	core	core
bHLH	W3054	W3054_026.646	Cluster_726	Cluster_823	OG0000024	OG0000024_Cluster_0	OG0000024_Cluster_1	core	core	core	core
bHLH	W3054	W3054_008.3686	Cluster_949	Cluster_1010	OG0000022	OG0000022_Cluster_0	OG0000022_Cluster_0	core	core	core	core
bHLH	W3054	W3054_008.3192	Cluster_627	Cluster_379	OG0000021	OG0000021_Cluster_0	OG0000021_Cluster_3	core	core	core	core
bHLH	W3054	W3054_011.4000	Cluster_253	Cluster_1300	OG0000020	OG0000020_Cluster_1	OG0000020_Cluster_5	core	core	core	core
bHLH	W3054	W3054_022.1331	Cluster_1265	Cluster_918	OG0000019	OG0000019_Cluster_0	OG0000019_Cluster_0	core	core	core	core
bHLH	W3054	W3054_034.2561	Cluster_1288	Cluster_115	OG0000018	OG0000018_Cluster_0	OG0000018_Cluster_0	core	core	core	core
bHLH	W3054	W3054_008.381	Cluster_1238	Cluster_47	OG0000016	OG0000016_Cluster_6	OG0000016_Cluster_6	core	core	core	core
bHLH	W3054	W3054_008.911	Cluster_846	Cluster_412	OG0000013	OG0000013_Cluster_1	OG0000013_Cluster_1	core	core	core	core
bHLH	W3054	W3054_008.3578	Cluster_894	Cluster_494	OG0000012	OG0000012_Cluster_3	OG0000012_Cluster_0	core	core	shell	core
bHLH	W3054	W3054_011.968	Cluster_760	Cluster_351	OG0000010	OG0000010_Cluster_0	OG0000010_Cluster_1	core	core	core	core
bHLH	W3054	W3054_040.29	Cluster_1061	Cluster_1063	OG0000009	OG0000009_Cluster_2	OG0000009_Cluster_0	core	core	core	core
bHLH	W3054	W3054_007.554	Cluster_1156	Cluster_723	OG0000007	OG0000007_Cluster_0	OG0000007_Cluster_0	core	core	core	core
bHLH	W3054	W3054_021.112	Cluster_1156	Cluster_723	OG0000007	OG0000007_Cluster_0	OG0000007_Cluster_0	core	core	core	core
bHLH	W3054	W3054_004.2324	Cluster_106	Cluster_514	OG0000006	OG0000006_Cluster_1	OG0000006_Cluster_4	core	core	core	core
bHLH	W3054	W3054_004.2101	Cluster_679	Cluster_8	OG0000005	OG0000005_Cluster_2	OG0000005_Cluster_1	core	core	core	core
bHLH	W3054	W3054_025.5	Cluster_1337	Cluster_658	OG0000004	OG0000004_Cluster_2	OG0000004_Cluster_2	core	core	core	core
bHLH	W3054	W3054_032.242	Cluster_1337	Cluster_658	OG0000004	OG0000004_Cluster_2	OG0000004_Cluster_2	core	core	core	core
bHLH	W3052	W3052_014.439	Cluster_1483	Cluster_898	OG0000113	OG0000113_Cluster_0	OG0000113_Cluster_1	core	core	core	core
bHLH	W3052	W3052_008.2621	Cluster_1024	Cluster_548	OG0000107	OG0000107_Cluster_0	OG0000107_Cluster_4	core	core	core	core
bHLH	W3052	W3052_036.421	Cluster_1136	Cluster_817	OG0000102	OG0000102_Cluster_0	OG0000102_Cluster_10	core	core	core	core
bHLH	W3052	W3052_008.1957	Cluster_906	Cluster_1370	OG0000099	OG0000099_Cluster_3	OG0000099_Cluster_15	core	core	core	core
bHLH	W3052	W3052_013.2181	Cluster_838	Cluster_672	OG0000090	OG0000090_Cluster_0	OG0000090_Cluster_0	core	core	core	core
bHLH	W3052	W3052_004.681	Cluster_274	Cluster_1309	OG0000089	OG0000089_Cluster_5	OG0000089_Cluster_3	core	core	core	core
bHLH	W3052	W3052_008.2624	Cluster_1137	Cluster_327	OG0000088	OG0000088_Cluster_7	OG0000088_Cluster_8	core	core	core	core
bHLH	W3052	W3052_008.1487	Cluster_738	Cluster_807	OG0000087	OG0000087_Cluster_0	OG0000087_Cluster_7	core	core	core	core
bHLH	W3052	W3052_022.813	Cluster_1049	Cluster_519	OG0000086	OG0000086_Cluster_0	OG0000086_Cluster_1	core	core	core	core
bHLH	W3052	W3052_032.567	Cluster_1107	Cluster_1410	OG0000085	OG0000085_Cluster_4	OG0000085_Cluster_6	core	core	core	core
bHLH	W3052	W3052_032.651	Cluster_1273	Cluster_715	OG0000084	OG0000084_Cluster_2	OG0000084_Cluster_4	core	core	core	core
bHLH	W3052	W3052_006.1029	Cluster_175	Cluster_653	OG0000083	OG0000083_Cluster_5	OG0000083_Cluster_1	core	core	core	core
bHLH	W3052	W3052_006.881	Cluster_1223	Cluster_1306	OG0000078	OG0000078_Cluster_1	OG0000078_Cluster_6	core	core	core	core
bHLH	W3052	W3052_012.667	Cluster_551	Cluster_858	OG0000075	OG0000075_Cluster_1	OG0000075_Cluster_1	core	core	core	core
bHLH	W3052	W3052_004.1550	Cluster_672	Cluster_1126	OG0000072	OG0000072_Cluster_0	OG0000072_Cluster_0	core	core	core	core
bHLH	W3052	W3052_025.1450	Cluster_487	Cluster_1419	OG0000071	OG0000071_Cluster_1	OG0000071_Cluster_4	core	core	core	core
bHLH	W3052	W3052_027.294	Cluster_939	Cluster_592	OG0000067	OG0000067_Cluster_4	OG0000067_Cluster_3	core	core	core	core
bHLH	W3052	W3052_004.955	Cluster_1048	Cluster_1459	OG0000066	OG0000066_Cluster_4	OG0000066_Cluster_1	core	core	core	core
bHLH	W3052	W3052_008.726	Cluster_463	Cluster_1059	OG0000065	OG0000065_Cluster_0	OG0000065_Cluster_0	core	core	core	core
bHLH	W3052	W3052_004.2029	Cluster_924	Cluster_827	OG0000064	OG0000064_Cluster_1	OG0000064_Cluster_0	core	core	core	core
bHLH	W3052	W3052_012.406	Cluster_345	Cluster_0	OG0000062	OG0000062_Cluster_3	OG0000062_Cluster_8	core	core	core	core
bHLH	W3052	W3052_003.991	Cluster_774	Cluster_31	OG0000061	OG0000061_Cluster_0	OG0000061_Cluster_0	core	core	core	core
bHLH	W3052	W3052_029.25	Cluster_581	Cluster_1325	OG0000060	OG0000060_Cluster_4	OG0000060_Cluster_0	core	core	core	core
bHLH	W3052	W3052_036.281	Cluster_754	Cluster_670	OG0000059	OG0000059_Cluster_1	OG0000059_Cluster_0	core	core	core	core
bHLH	W3052	W3052_012.759	Cluster_1120	Cluster_1368	OG0000058	OG0000058_Cluster_0	OG0000058_Cluster_0	core	core	core	core
bHLH	W3052	W3052_028.1405	Cluster_707	Cluster_271	OG0000057	OG0000057_Cluster_0	OG0000057_Cluster_4	core	core	core	core
bHLH	W3052	W3052_036.57	Cluster_813	Cluster_264	OG0000053	OG0000053_Cluster_0	OG0000053_Cluster_2	core	core	core	core
bHLH	W3052	W3052_005.402	Cluster_1070	Cluster_339	OG0000052	OG0000052_Cluster_4	OG0000052_Cluster_10	core	core	core	core
bHLH	W3052	W3052_034.704	Cluster_1264	Cluster_1055	OG0000047	OG0000047_Cluster_2	OG0000047_Cluster_0	core	core	core	core
bHLH	W3052	W3052_025.588	Cluster_432	Cluster_1079	OG0000045	OG0000045_Cluster_2	OG0000045_Cluster_3	core	core	core	core
bHLH	W3052	W3052_028.1722	Cluster_1031	Cluster_985	OG0000044	OG0000044_Cluster_2	OG0000044_Cluster_0	core	core	core	core
bHLH	W3052	W3052_006.89	Cluster_1093	Cluster_353	OG0000043	OG0000043_Cluster_0	OG0000043_Cluster_1	core	core	core	core
bHLH	W3052	W3052_033.72	Cluster_596	Cluster_830	OG0000040	OG0000040_Cluster_3	OG0000040_Cluster_0	core	core	core	core
bHLH	W3052	W3052_028.490	Cluster_1100	Cluster_84	OG0000039	OG0000039_Cluster_6	OG0000039_Cluster_7	core	core	core	core
bHLH	W3052	W3052_006.1412	Cluster_704	Cluster_839	OG0000037	OG0000037_Cluster_0	OG0000037_Cluster_11	core	core	core	core
bHLH	W3052	W3052_028.1021	Cluster_815	Cluster_277	OG0000035	OG0000035_Cluster_0	OG0000035_Cluster_14	core	core	core	core
bHLH	W3052	W3052_020.739	Cluster_941	Cluster_1364	OG0000033	OG0000033_Cluster_4	OG0000033_Cluster_11	core	core	core	core
bHLH	W3052	W3052_021.185	Cluster_692	Cluster_953	OG0000031	OG0000031_Cluster_5	OG0000031_Cluster_3	core	core	core	core
bHLH	W3052	W3052_004.1797	Cluster_428	Cluster_1248	OG0000030	OG0000030_Cluster_0	OG0000030_Cluster_1	core	shell	core	shell
bHLH	W3052	W3052_008.1007	Cluster_265	Cluster_731	OG0000028	OG0000028_Cluster_1	OG0000028_Cluster_5	core	shell	core	shell
bHLH	W3052	W3052_036.25	Cluster_1374	Cluster_824	OG0000027	OG0000027_Cluster_2	OG0000027_Cluster_0	core	core	core	core
bHLH	W3052	W3052_036.194	Cluster_658	Cluster_111	OG0000026	OG0000026_Cluster_2	OG0000026_Cluster_6	core	core	core	core
bHLH	W3052	W3052_005.461	Cluster_1417	Cluster_1064	OG0000025	OG0000025_Cluster_0	OG0000025_Cluster_0	core	core	core	core
bHLH	W3052	W3052_012.364	Cluster_726	Cluster_823	OG0000024	OG0000024_Cluster_0	OG0000024_Cluster_1	core	core	core	core
bHLH	W3052	W3052_013.1799	Cluster_949	Cluster_1010	OG0000022	OG0000022_Cluster_0	OG0000022_Cluster_0	core	core	core	core
bHLH	W3052	W3052_013.1271	Cluster_627	Cluster_379	OG0000021	OG0000021_Cluster_0	OG0000021_Cluster_3	core	core	core	core
bHLH	W3052	W3052_017.159	Cluster_253	Cluster_1300	OG0000020	OG0000020_Cluster_1	OG0000020_Cluster_5	core	core	core	core
bHLH	W3052	W3052_006.461	Cluster_1265	Cluster_918	OG0000019	OG0000019_Cluster_0	OG0000019_Cluster_0	core	core	core	core
bHLH	W3052	W3052_029.198	Cluster_1288	Cluster_115	OG0000018	OG0000018_Cluster_0	OG0000018_Cluster_0	core	core	core	core
bHLH	W3052	W3052_028.448	Cluster_1238	Cluster_47	OG0000016	OG0000016_Cluster_6	OG0000016_Cluster_6	core	core	core	core
bHLH	W3052	W3052_028.997	Cluster_846	Cluster_412	OG0000013	OG0000013_Cluster_1	OG0000013_Cluster_1	core	core	core	core
bHLH	W3052	W3052_013.1677	Cluster_894	Cluster_494	OG0000012	OG0000012_Cluster_3	OG0000012_Cluster_0	core	core	shell	core
bHLH	W3052	W3052_004.1648	Cluster_760	Cluster_351	OG0000010	OG0000010_Cluster_0	OG0000010_Cluster_1	core	core	core	core
bHLH	W3052	W3052_024.67	Cluster_1061	Cluster_1063	OG0000009	OG0000009_Cluster_2	OG0000009_Cluster_0	core	core	core	core
bHLH	W3052	W3052_036.347	Cluster_1156	Cluster_723	OG0000007	OG0000007_Cluster_0	OG0000007_Cluster_0	core	core	core	core
bHLH	W3052	W3052_027.1603	Cluster_106	Cluster_514	OG0000006	OG0000006_Cluster_1	OG0000006_Cluster_4	core	core	core	core
bHLH	W3052	W3052_027.1378	Cluster_679	Cluster_8	OG0000005	OG0000005_Cluster_2	OG0000005_Cluster_1	core	core	core	core
bHLH	W3052	W3052_047.14	Cluster_1337	Cluster_658	OG0000004	OG0000004_Cluster_2	OG0000004_Cluster_2	core	core	core	core
bHLH	W3051	W3051_008.443	Cluster_1483	Cluster_898	OG0000113	OG0000113_Cluster_0	OG0000113_Cluster_1	core	core	core	core
bHLH	W3051	W3051_027.331	Cluster_1024	Cluster_548	OG0000107	OG0000107_Cluster_0	OG0000107_Cluster_4	core	core	core	core
bHLH	W3051	W3051_005.1644	Cluster_1136	Cluster_817	OG0000102	OG0000102_Cluster_0	OG0000102_Cluster_10	core	core	core	core
bHLH	W3051	W3051_014.107	Cluster_1136	Cluster_817	OG0000102	OG0000102_Cluster_0	OG0000102_Cluster_10	core	core	core	core
bHLH	W3051	W3051_009.1990	Cluster_906	Cluster_1370	OG0000099	OG0000099_Cluster_3	OG0000099_Cluster_15	core	core	core	core
bHLH	W3051	W3051_020.271	Cluster_838	Cluster_672	OG0000090	OG0000090_Cluster_0	OG0000090_Cluster_0	core	core	core	core
bHLH	W3051	W3051_040.1647	Cluster_274	Cluster_1309	OG0000089	OG0000089_Cluster_5	OG0000089_Cluster_3	core	core	core	core
bHLH	W3051	W3051_027.334	Cluster_1137	Cluster_327	OG0000088	OG0000088_Cluster_7	OG0000088_Cluster_8	core	core	core	core
bHLH	W3051	W3051_009.1508	Cluster_738	Cluster_807	OG0000087	OG0000087_Cluster_0	OG0000087_Cluster_7	core	core	core	core
bHLH	W3051	W3051_006.796	Cluster_1049	Cluster_519	OG0000086	OG0000086_Cluster_0	OG0000086_Cluster_1	core	core	core	core
bHLH	W3051	W3051_018.647	Cluster_1107	Cluster_1410	OG0000085	OG0000085_Cluster_4	OG0000085_Cluster_6	core	core	core	core
bHLH	W3051	W3051_018.560	Cluster_1273	Cluster_715	OG0000084	OG0000084_Cluster_2	OG0000084_Cluster_4	core	core	core	core
bHLH	W3051	W3051_001.942	Cluster_175	Cluster_653	OG0000083	OG0000083_Cluster_5	OG0000083_Cluster_1	core	core	core	core
bHLH	W3051	W3051_001.1083	Cluster_1223	Cluster_1306	OG0000078	OG0000078_Cluster_1	OG0000078_Cluster_6	core	core	core	core
bHLH	W3051	W3051_010.357	Cluster_551	Cluster_858	OG0000075	OG0000075_Cluster_1	OG0000075_Cluster_1	core	core	core	core
bHLH	W3051	W3051_040.788	Cluster_672	Cluster_1126	OG0000072	OG0000072_Cluster_0	OG0000072_Cluster_0	core	core	core	core
bHLH	W3051	W3051_003.445	Cluster_487	Cluster_1419	OG0000071	OG0000071_Cluster_1	OG0000071_Cluster_4	core	core	core	core
bHLH	W3051	W3051_013.1372	Cluster_939	Cluster_592	OG0000067	OG0000067_Cluster_4	OG0000067_Cluster_3	core	core	core	core
bHLH	W3051	W3051_009.758	Cluster_463	Cluster_1059	OG0000065	OG0000065_Cluster_0	OG0000065_Cluster_0	core	core	core	core
bHLH	W3051	W3051_040.302	Cluster_924	Cluster_827	OG0000064	OG0000064_Cluster_1	OG0000064_Cluster_0	core	core	core	core
bHLH	W3051	W3051_010.631	Cluster_345	Cluster_0	OG0000062	OG0000062_Cluster_3	OG0000062_Cluster_8	core	core	core	core
bHLH	W3051	W3051_005.873	Cluster_774	Cluster_31	OG0000061	OG0000061_Cluster_0	OG0000061_Cluster_0	core	core	core	core
bHLH	W3051	W3051_031.365	Cluster_581	Cluster_1325	OG0000060	OG0000060_Cluster_4	OG0000060_Cluster_0	core	core	core	core
bHLH	W3051	W3051_005.1497	Cluster_754	Cluster_670	OG0000059	OG0000059_Cluster_1	OG0000059_Cluster_0	core	core	core	core
bHLH	W3051	W3051_010.265	Cluster_1120	Cluster_1368	OG0000058	OG0000058_Cluster_0	OG0000058_Cluster_0	core	core	core	core
bHLH	W3051	W3051_035.1423	Cluster_707	Cluster_271	OG0000057	OG0000057_Cluster_0	OG0000057_Cluster_4	core	core	core	core
bHLH	W3051	W3051_005.1273	Cluster_813	Cluster_264	OG0000053	OG0000053_Cluster_0	OG0000053_Cluster_2	core	core	core	core
bHLH	W3051	W3051_011.450	Cluster_1070	Cluster_339	OG0000052	OG0000052_Cluster_4	OG0000052_Cluster_10	core	core	core	core
bHLH	W3051	W3051_004.456	Cluster_1264	Cluster_1055	OG0000047	OG0000047_Cluster_2	OG0000047_Cluster_0	core	core	core	core
bHLH	W3051	W3051_003.1309	Cluster_432	Cluster_1079	OG0000045	OG0000045_Cluster_2	OG0000045_Cluster_3	core	core	core	core
bHLH	W3051	W3051_035.1744	Cluster_1031	Cluster_985	OG0000044	OG0000044_Cluster_2	OG0000044_Cluster_0	core	core	core	core
bHLH	W3051	W3051_001.1871	Cluster_1093	Cluster_353	OG0000043	OG0000043_Cluster_0	OG0000043_Cluster_1	core	core	core	core
bHLH	W3051	W3051_012.309	Cluster_596	Cluster_830	OG0000040	OG0000040_Cluster_3	OG0000040_Cluster_0	core	core	core	core
bHLH	W3051	W3051_035.502	Cluster_1100	Cluster_84	OG0000039	OG0000039_Cluster_6	OG0000039_Cluster_7	core	core	core	core
bHLH	W3051	W3051_001.545	Cluster_704	Cluster_839	OG0000037	OG0000037_Cluster_0	OG0000037_Cluster_11	core	core	core	core
bHLH	W3051	W3051_035.1018	Cluster_815	Cluster_277	OG0000035	OG0000035_Cluster_0	OG0000035_Cluster_14	core	core	core	core
bHLH	W3051	W3051_023.2387	Cluster_941	Cluster_1364	OG0000033	OG0000033_Cluster_4	OG0000033_Cluster_11	core	core	core	core
bHLH	W3051	W3051_003.2688	Cluster_692	Cluster_953	OG0000031	OG0000031_Cluster_5	OG0000031_Cluster_3	core	core	core	core
bHLH	W3051	W3051_040.537	Cluster_428	Cluster_1248	OG0000030	OG0000030_Cluster_0	OG0000030_Cluster_1	core	shell	core	shell
bHLH	W3051	W3051_009.1038	Cluster_265	Cluster_731	OG0000028	OG0000028_Cluster_1	OG0000028_Cluster_5	core	shell	core	shell
bHLH	W3051	W3051_005.1242	Cluster_1374	Cluster_824	OG0000027	OG0000027_Cluster_2	OG0000027_Cluster_0	core	core	core	core
bHLH	W3051	W3051_005.1411	Cluster_658	Cluster_111	OG0000026	OG0000026_Cluster_2	OG0000026_Cluster_6	core	core	core	core
bHLH	W3051	W3051_011.522	Cluster_1417	Cluster_1064	OG0000025	OG0000025_Cluster_0	OG0000025_Cluster_0	core	core	core	core
bHLH	W3051	W3051_010.674	Cluster_726	Cluster_823	OG0000024	OG0000024_Cluster_0	OG0000024_Cluster_1	core	core	core	core
bHLH	W3051	W3051_020.656	Cluster_949	Cluster_1010	OG0000022	OG0000022_Cluster_0	OG0000022_Cluster_0	core	core	core	core
bHLH	W3051	W3051_020.1184	Cluster_627	Cluster_379	OG0000021	OG0000021_Cluster_0	OG0000021_Cluster_3	core	core	core	core
bHLH	W3051	W3051_007.169	Cluster_253	Cluster_1300	OG0000020	OG0000020_Cluster_1	OG0000020_Cluster_5	core	core	core	core
bHLH	W3051	W3051_001.1497	Cluster_1265	Cluster_918	OG0000019	OG0000019_Cluster_0	OG0000019_Cluster_0	core	core	core	core
bHLH	W3051	W3051_031.176	Cluster_1288	Cluster_115	OG0000018	OG0000018_Cluster_0	OG0000018_Cluster_0	core	core	core	core
bHLH	W3051	W3051_035.461	Cluster_1238	Cluster_47	OG0000016	OG0000016_Cluster_6	OG0000016_Cluster_6	core	core	core	core
bHLH	W3051	W3051_035.995	Cluster_846	Cluster_412	OG0000013	OG0000013_Cluster_1	OG0000013_Cluster_1	core	core	core	core
bHLH	W3051	W3051_020.774	Cluster_894	Cluster_494	OG0000012	OG0000012_Cluster_3	OG0000012_Cluster_0	core	core	shell	core
bHLH	W3051	W3051_040.682	Cluster_760	Cluster_351	OG0000010	OG0000010_Cluster_0	OG0000010_Cluster_1	core	core	core	core
bHLH	W3051	W3051_011.980	Cluster_1061	Cluster_1063	OG0000009	OG0000009_Cluster_2	OG0000009_Cluster_0	core	core	core	core
bHLH	W3051	W3051_005.1563	Cluster_1156	Cluster_723	OG0000007	OG0000007_Cluster_0	OG0000007_Cluster_0	core	core	core	core
bHLH	W3051	W3051_014.36	Cluster_1156	Cluster_723	OG0000007	OG0000007_Cluster_0	OG0000007_Cluster_0	core	core	core	core
bHLH	W3051	W3051_013.60	Cluster_106	Cluster_514	OG0000006	OG0000006_Cluster_1	OG0000006_Cluster_4	core	core	core	core
bHLH	W3051	W3051_013.277	Cluster_679	Cluster_8	OG0000005	OG0000005_Cluster_2	OG0000005_Cluster_1	core	core	core	core
bHLH	W3051	W3051_002.18	Cluster_1337	Cluster_658	OG0000004	OG0000004_Cluster_2	OG0000004_Cluster_2	core	core	core	core
bHLH	W3051	W3051_026.5	Cluster_1337	Cluster_658	OG0000004	OG0000004_Cluster_2	OG0000004_Cluster_2	core	core	core	core
bHLH	W3047	W3047_007.659	Cluster_1483	Cluster_898	OG0000113	OG0000113_Cluster_0	OG0000113_Cluster_1	core	core	core	core
bHLH	W3047	W3047_009.600	Cluster_1024	Cluster_548	OG0000107	OG0000107_Cluster_0	OG0000107_Cluster_4	core	core	core	core
bHLH	W3047	W3047_024.446	Cluster_1136	Cluster_817	OG0000102	OG0000102_Cluster_0	OG0000102_Cluster_10	core	core	core	core
bHLH	W3047	W3047_013.255	Cluster_838	Cluster_672	OG0000090	OG0000090_Cluster_0	OG0000090_Cluster_0	core	core	core	core
bHLH	W3047	W3047_018.1922	Cluster_274	Cluster_1309	OG0000089	OG0000089_Cluster_5	OG0000089_Cluster_3	core	core	core	core
bHLH	W3047	W3047_009.598	Cluster_1137	Cluster_327	OG0000088	OG0000088_Cluster_7	OG0000088_Cluster_8	core	core	core	core
bHLH	W3047	W3047_009.1743	Cluster_738	Cluster_807	OG0000087	OG0000087_Cluster_0	OG0000087_Cluster_7	core	core	core	core
bHLH	W3047	W3047_003.1112	Cluster_1049	Cluster_519	OG0000086	OG0000086_Cluster_0	OG0000086_Cluster_1	core	core	core	core
bHLH	W3047	W3047_005.575	Cluster_1107	Cluster_1410	OG0000085	OG0000085_Cluster_4	OG0000085_Cluster_6	core	core	core	core
bHLH	W3047	W3047_005.667	Cluster_1273	Cluster_715	OG0000084	OG0000084_Cluster_2	OG0000084_Cluster_4	core	core	core	core
bHLH	W3047	W3047_006.1093	Cluster_1223	Cluster_1306	OG0000078	OG0000078_Cluster_1	OG0000078_Cluster_6	core	core	core	core
bHLH	W3047	W3047_022.1287	Cluster_551	Cluster_858	OG0000075	OG0000075_Cluster_1	OG0000075_Cluster_1	core	core	core	core
bHLH	W3047	W3047_018.1066	Cluster_672	Cluster_1126	OG0000072	OG0000072_Cluster_0	OG0000072_Cluster_0	core	core	core	core
bHLH	W3047	W3047_011.2831	Cluster_487	Cluster_1419	OG0000071	OG0000071_Cluster_1	OG0000071_Cluster_4	core	core	core	core
bHLH	W3047	W3047_010.1382	Cluster_939	Cluster_592	OG0000067	OG0000067_Cluster_4	OG0000067_Cluster_3	core	core	core	core
bHLH	W3047	W3047_018.1649	Cluster_1048	Cluster_1459	OG0000066	OG0000066_Cluster_4	OG0000066_Cluster_1	core	core	core	core
bHLH	W3047	W3047_009.2486	Cluster_463	Cluster_1059	OG0000065	OG0000065_Cluster_0	OG0000065_Cluster_0	core	core	core	core
bHLH	W3047	W3047_018.588	Cluster_924	Cluster_827	OG0000064	OG0000064_Cluster_1	OG0000064_Cluster_0	core	core	core	core
bHLH	W3047	W3047_022.1006	Cluster_345	Cluster_0	OG0000062	OG0000062_Cluster_3	OG0000062_Cluster_8	core	core	core	core
bHLH	W3047	W3047_024.1215	Cluster_774	Cluster_31	OG0000061	OG0000061_Cluster_0	OG0000061_Cluster_0	core	core	core	core
bHLH	W3047	W3047_011.351	Cluster_581	Cluster_1325	OG0000060	OG0000060_Cluster_4	OG0000060_Cluster_0	core	core	core	core
bHLH	W3047	W3047_024.591	Cluster_754	Cluster_670	OG0000059	OG0000059_Cluster_1	OG0000059_Cluster_0	core	core	core	core
bHLH	W3047	W3047_022.1374	Cluster_1120	Cluster_1368	OG0000058	OG0000058_Cluster_0	OG0000058_Cluster_0	core	core	core	core
bHLH	W3047	W3047_017.1426	Cluster_707	Cluster_271	OG0000057	OG0000057_Cluster_0	OG0000057_Cluster_4	core	core	core	core
bHLH	W3047	W3047_024.819	Cluster_813	Cluster_264	OG0000053	OG0000053_Cluster_0	OG0000053_Cluster_2	core	core	core	core
bHLH	W3047	W3047_002.838	Cluster_1070	Cluster_339	OG0000052	OG0000052_Cluster_4	OG0000052_Cluster_10	core	core	core	core
bHLH	W3047	W3047_019.450	Cluster_1264	Cluster_1055	OG0000047	OG0000047_Cluster_2	OG0000047_Cluster_0	core	core	core	core
bHLH	W3047	W3047_011.1961	Cluster_432	Cluster_1079	OG0000045	OG0000045_Cluster_2	OG0000045_Cluster_3	core	core	core	core
bHLH	W3047	W3047_017.1733	Cluster_1031	Cluster_985	OG0000044	OG0000044_Cluster_2	OG0000044_Cluster_0	core	core	core	core
bHLH	W3047	W3047_006.1900	Cluster_1093	Cluster_353	OG0000043	OG0000043_Cluster_0	OG0000043_Cluster_1	core	core	core	core
bHLH	W3047	W3047_014.1198	Cluster_596	Cluster_830	OG0000040	OG0000040_Cluster_3	OG0000040_Cluster_0	core	core	core	core
bHLH	W3047	W3047_017.500	Cluster_1100	Cluster_84	OG0000039	OG0000039_Cluster_6	OG0000039_Cluster_7	core	core	core	core
bHLH	W3047	W3047_006.559	Cluster_704	Cluster_839	OG0000037	OG0000037_Cluster_0	OG0000037_Cluster_11	core	core	core	core
bHLH	W3047	W3047_017.1031	Cluster_815	Cluster_277	OG0000035	OG0000035_Cluster_0	OG0000035_Cluster_14	core	core	core	core
bHLH	W3047	W3047_008.743	Cluster_941	Cluster_1364	OG0000033	OG0000033_Cluster_4	OG0000033_Cluster_11	core	core	core	core
bHLH	W3047	W3047_011.560	Cluster_692	Cluster_953	OG0000031	OG0000031_Cluster_5	OG0000031_Cluster_3	core	core	core	core
bHLH	W3047	W3047_018.818	Cluster_428	Cluster_132	OG0000030	OG0000030_Cluster_0	OG0000030_Cluster_0	core	shell	core	shell
bHLH	W3047	W3047_009.2204	Cluster_265	Cluster_731	OG0000028	OG0000028_Cluster_1	OG0000028_Cluster_5	core	shell	core	shell
bHLH	W3047	W3047_024.851	Cluster_1374	Cluster_824	OG0000027	OG0000027_Cluster_2	OG0000027_Cluster_0	core	core	core	core
bHLH	W3047	W3047_024.679	Cluster_658	Cluster_111	OG0000026	OG0000026_Cluster_2	OG0000026_Cluster_6	core	core	core	core
bHLH	W3047	W3047_002.774	Cluster_1417	Cluster_1064	OG0000025	OG0000025_Cluster_0	OG0000025_Cluster_0	core	core	core	core
bHLH	W3047	W3047_022.965	Cluster_726	Cluster_823	OG0000024	OG0000024_Cluster_0	OG0000024_Cluster_1	core	core	core	core
bHLH	W3047	W3047_013.641	Cluster_949	Cluster_1010	OG0000022	OG0000022_Cluster_0	OG0000022_Cluster_0	core	core	core	core
bHLH	W3047	W3047_013.1159	Cluster_627	Cluster_379	OG0000021	OG0000021_Cluster_0	OG0000021_Cluster_3	core	core	core	core
bHLH	W3047	W3047_014.160	Cluster_253	Cluster_1300	OG0000020	OG0000020_Cluster_1	OG0000020_Cluster_5	core	core	core	core
bHLH	W3047	W3047_006.1524	Cluster_1265	Cluster_918	OG0000019	OG0000019_Cluster_0	OG0000019_Cluster_0	core	core	core	core
bHLH	W3047	W3047_011.170	Cluster_1288	Cluster_115	OG0000018	OG0000018_Cluster_0	OG0000018_Cluster_0	core	core	core	core
bHLH	W3047	W3047_017.458	Cluster_1238	Cluster_47	OG0000016	OG0000016_Cluster_6	OG0000016_Cluster_6	core	core	core	core
bHLH	W3047	W3047_017.1009	Cluster_846	Cluster_412	OG0000013	OG0000013_Cluster_1	OG0000013_Cluster_1	core	core	core	core
bHLH	W3047	W3047_013.759	Cluster_894	Cluster_494	OG0000012	OG0000012_Cluster_3	OG0000012_Cluster_0	core	core	shell	core
bHLH	W3047	W3047_018.965	Cluster_760	Cluster_351	OG0000010	OG0000010_Cluster_0	OG0000010_Cluster_1	core	core	core	core
bHLH	W3047	W3047_002.348	Cluster_1061	Cluster_1063	OG0000009	OG0000009_Cluster_2	OG0000009_Cluster_0	core	core	core	core
bHLH	W3047	W3047_024.528	Cluster_1156	Cluster_723	OG0000007	OG0000007_Cluster_0	OG0000007_Cluster_0	core	core	core	core
bHLH	W3047	W3047_010.59	Cluster_106	Cluster_514	OG0000006	OG0000006_Cluster_1	OG0000006_Cluster_4	core	core	core	core
bHLH	W3047	W3047_010.284	Cluster_679	Cluster_8	OG0000005	OG0000005_Cluster_2	OG0000005_Cluster_1	core	core	core	core
bHLH	W3047	W3047_021.2039	Cluster_1337	Cluster_658	OG0000004	OG0000004_Cluster_2	OG0000004_Cluster_2	core	core	core	core
bHLH	W3046	W3046_010.286	Cluster_1483	Cluster_898	OG0000113	OG0000113_Cluster_0	OG0000113_Cluster_1	core	core	core	core
bHLH	W3046	W3046_023.179	Cluster_1024	Cluster_548	OG0000107	OG0000107_Cluster_0	OG0000107_Cluster_4	core	core	core	core
bHLH	W3046	W3046_025.205	Cluster_1136	Cluster_817	OG0000102	OG0000102_Cluster_0	OG0000102_Cluster_10	core	core	core	core
bHLH	W3046	W3046_086.559	Cluster_906	Cluster_1370	OG0000099	OG0000099_Cluster_3	OG0000099_Cluster_15	core	core	core	core
bHLH	W3046	W3046_123.182	Cluster_838	Cluster_672	OG0000090	OG0000090_Cluster_0	OG0000090_Cluster_0	core	core	core	core
bHLH	W3046	W3046_134.67	Cluster_274	Cluster_1309	OG0000089	OG0000089_Cluster_5	OG0000089_Cluster_3	core	core	core	core
bHLH	W3046	W3046_023.176	Cluster_1137	Cluster_327	OG0000088	OG0000088_Cluster_7	OG0000088_Cluster_8	core	core	core	core
bHLH	W3046	W3046_004.506	Cluster_738	Cluster_807	OG0000087	OG0000087_Cluster_0	OG0000087_Cluster_7	core	core	core	core
bHLH	W3046	W3046_048.489	Cluster_1049	Cluster_519	OG0000086	OG0000086_Cluster_0	OG0000086_Cluster_1	core	core	core	core
bHLH	W3046	W3046_005.349	Cluster_1107	Cluster_1410	OG0000085	OG0000085_Cluster_4	OG0000085_Cluster_6	core	core	core	core
bHLH	W3046	W3046_122.71	Cluster_1273	Cluster_715	OG0000084	OG0000084_Cluster_2	OG0000084_Cluster_4	core	core	core	core
bHLH	W3046	W3046_027.983	Cluster_175	Cluster_653	OG0000083	OG0000083_Cluster_5	OG0000083_Cluster_1	core	core	core	core
bHLH	W3046	W3046_027.1133	Cluster_1223	Cluster_1306	OG0000078	OG0000078_Cluster_1	OG0000078_Cluster_6	core	core	core	core
bHLH	W3046	W3046_160.798	Cluster_551	Cluster_858	OG0000075	OG0000075_Cluster_1	OG0000075_Cluster_1	core	core	core	core
bHLH	W3046	W3046_054.609	Cluster_672	Cluster_1126	OG0000072	OG0000072_Cluster_0	OG0000072_Cluster_0	core	core	core	core
bHLH	W3046	W3046_066.182	Cluster_487	Cluster_1419	OG0000071	OG0000071_Cluster_1	OG0000071_Cluster_4	core	core	core	core
bHLH	W3046	W3046_056.124	Cluster_939	Cluster_592	OG0000067	OG0000067_Cluster_4	OG0000067_Cluster_3	core	core	core	core
bHLH	W3046	W3046_134.346	Cluster_1048	Cluster_1459	OG0000066	OG0000066_Cluster_4	OG0000066_Cluster_1	core	core	core	core
bHLH	W3046	W3046_088.351	Cluster_463	Cluster_1059	OG0000065	OG0000065_Cluster_0	OG0000065_Cluster_0	core	core	core	core
bHLH	W3046	W3046_054.127	Cluster_924	Cluster_827	OG0000064	OG0000064_Cluster_1	OG0000064_Cluster_0	core	core	core	core
bHLH	W3046	W3046_097.54	Cluster_924	Cluster_827	OG0000064	OG0000064_Cluster_1	OG0000064_Cluster_0	core	core	core	core
bHLH	W3046	W3046_160.519	Cluster_345	Cluster_0	OG0000062	OG0000062_Cluster_3	OG0000062_Cluster_8	core	core	core	core
bHLH	W3046	W3046_003.7	Cluster_774	Cluster_31	OG0000061	OG0000061_Cluster_0	OG0000061_Cluster_0	core	core	core	core
bHLH	W3046	W3046_064.27	Cluster_581	Cluster_458	OG0000060	OG0000060_Cluster_4	OG0000060_Cluster_1	core	cloud	core	cloud
bHLH	W3046	W3046_025.351	Cluster_754	Cluster_670	OG0000059	OG0000059_Cluster_1	OG0000059_Cluster_0	core	core	core	core
bHLH	W3046	W3046_160.892	Cluster_1120	Cluster_1368	OG0000058	OG0000058_Cluster_0	OG0000058_Cluster_0	core	core	core	core
bHLH	W3046	W3046_100.367	Cluster_707	Cluster_271	OG0000057	OG0000057_Cluster_0	OG0000057_Cluster_4	core	core	core	core
bHLH	W3046	W3046_003.391	Cluster_813	Cluster_264	OG0000053	OG0000053_Cluster_0	OG0000053_Cluster_2	core	core	core	core
bHLH	W3046	W3046_021.14	Cluster_1070	Cluster_339	OG0000052	OG0000052_Cluster_4	OG0000052_Cluster_10	core	core	core	core
bHLH	W3046	W3046_036.157	Cluster_1264	Cluster_1055	OG0000047	OG0000047_Cluster_2	OG0000047_Cluster_0	core	core	core	core
bHLH	W3046	W3046_029.106	Cluster_432	Cluster_1079	OG0000045	OG0000045_Cluster_2	OG0000045_Cluster_3	core	core	core	core
bHLH	W3046	W3046_100.683	Cluster_1031	Cluster_985	OG0000044	OG0000044_Cluster_2	OG0000044_Cluster_0	core	core	core	core
bHLH	W3046	W3046_027.1987	Cluster_1093	Cluster_353	OG0000043	OG0000043_Cluster_0	OG0000043_Cluster_1	core	core	core	core
bHLH	W3046	W3046_069.73	Cluster_596	Cluster_830	OG0000040	OG0000040_Cluster_3	OG0000040_Cluster_0	core	core	core	core
bHLH	W3046	W3046_106.309	Cluster_1100	Cluster_84	OG0000039	OG0000039_Cluster_6	OG0000039_Cluster_7	core	core	core	core
bHLH	W3046	W3046_161.35	Cluster_1100	Cluster_84	OG0000039	OG0000039_Cluster_6	OG0000039_Cluster_7	core	core	core	core
bHLH	W3046	W3046_027.590	Cluster_704	Cluster_839	OG0000037	OG0000037_Cluster_0	OG0000037_Cluster_11	core	core	core	core
bHLH	W3046	W3046_099.13	Cluster_815	Cluster_277	OG0000035	OG0000035_Cluster_0	OG0000035_Cluster_14	core	core	core	core
bHLH	W3046	W3046_026.861	Cluster_941	Cluster_1364	OG0000033	OG0000033_Cluster_4	OG0000033_Cluster_11	core	core	core	core
bHLH	W3046	W3046_042.469	Cluster_692	Cluster_953	OG0000031	OG0000031_Cluster_5	OG0000031_Cluster_3	core	core	core	core
bHLH	W3046	W3046_186.35	Cluster_692	Cluster_953	OG0000031	OG0000031_Cluster_5	OG0000031_Cluster_3	core	core	core	core
bHLH	W3046	W3046_054.349	Cluster_428	Cluster_1248	OG0000030	OG0000030_Cluster_0	OG0000030_Cluster_1	core	shell	core	shell
bHLH	W3046	W3046_088.633	Cluster_265	Cluster_731	OG0000028	OG0000028_Cluster_1	OG0000028_Cluster_5	core	shell	core	shell
bHLH	W3046	W3046_003.364	Cluster_1374	Cluster_824	OG0000027	OG0000027_Cluster_2	OG0000027_Cluster_0	core	core	core	core
bHLH	W3046	W3046_003.529	Cluster_658	Cluster_111	OG0000026	OG0000026_Cluster_2	OG0000026_Cluster_6	core	core	core	core
bHLH	W3046	W3046_113.23	Cluster_1417	Cluster_1064	OG0000025	OG0000025_Cluster_0	OG0000025_Cluster_0	core	core	core	core
bHLH	W3046	W3046_160.477	Cluster_726	Cluster_823	OG0000024	OG0000024_Cluster_0	OG0000024_Cluster_1	core	core	core	core
bHLH	W3046	W3046_045.442	Cluster_949	Cluster_1010	OG0000022	OG0000022_Cluster_0	OG0000022_Cluster_0	core	core	core	core
bHLH	W3046	W3046_112.130	Cluster_627	Cluster_379	OG0000021	OG0000021_Cluster_0	OG0000021_Cluster_3	core	core	core	core
bHLH	W3046	W3046_046.172	Cluster_253	Cluster_1300	OG0000020	OG0000020_Cluster_1	OG0000020_Cluster_5	core	core	core	core
bHLH	W3046	W3046_027.1595	Cluster_1265	Cluster_918	OG0000019	OG0000019_Cluster_0	OG0000019_Cluster_0	core	core	core	core
bHLH	W3046	W3046_064.207	Cluster_1288	Cluster_115	OG0000018	OG0000018_Cluster_0	OG0000018_Cluster_0	core	core	core	core
bHLH	W3046	W3046_106.351	Cluster_1238	Cluster_47	OG0000016	OG0000016_Cluster_6	OG0000016_Cluster_6	core	core	core	core
bHLH	W3046	W3046_131.8	Cluster_846	Cluster_412	OG0000013	OG0000013_Cluster_1	OG0000013_Cluster_1	core	core	core	core
bHLH	W3046	W3046_045.316	Cluster_894	Cluster_494	OG0000012	OG0000012_Cluster_3	OG0000012_Cluster_0	core	core	shell	core
bHLH	W3046	W3046_054.506	Cluster_760	Cluster_351	OG0000010	OG0000010_Cluster_0	OG0000010_Cluster_1	core	core	core	core
bHLH	W3046	W3046_012.390	Cluster_1061	Cluster_1063	OG0000009	OG0000009_Cluster_2	OG0000009_Cluster_0	core	core	core	core
bHLH	W3046	W3046_025.286	Cluster_1156	Cluster_723	OG0000007	OG0000007_Cluster_0	OG0000007_Cluster_0	core	core	core	core
bHLH	W3046	W3046_062.58	Cluster_106	Cluster_514	OG0000006	OG0000006_Cluster_1	OG0000006_Cluster_4	core	core	core	core
bHLH	W3046	W3046_062.288	Cluster_679	Cluster_8	OG0000005	OG0000005_Cluster_2	OG0000005_Cluster_1	core	core	core	core
bHLH	W3046	W3046_028.81	Cluster_1337	Cluster_658	OG0000004	OG0000004_Cluster_2	OG0000004_Cluster_2	core	core	core	core
bHLH	W3046	W3046_067.7	Cluster_1337	Cluster_658	OG0000004	OG0000004_Cluster_2	OG0000004_Cluster_2	core	core	core	core
bHLH	W3040	W3040_056.2	Cluster_692	Cluster_953	OG0000157	OG0000157_Cluster_0	OG0000157_Cluster_0	core	core	cloud	cloud
bHLH	W3040	W3040_005.444	Cluster_1483	Cluster_898	OG0000113	OG0000113_Cluster_0	OG0000113_Cluster_1	core	core	core	core
bHLH	W3040	W3040_006.922	Cluster_1024	Cluster_548	OG0000107	OG0000107_Cluster_0	OG0000107_Cluster_4	core	core	core	core
bHLH	W3040	W3040_041.55	Cluster_1136	Cluster_817	OG0000102	OG0000102_Cluster_0	OG0000102_Cluster_10	core	core	core	core
bHLH	W3040	W3040_006.284	Cluster_906	Cluster_1370	OG0000099	OG0000099_Cluster_3	OG0000099_Cluster_15	core	core	core	core
bHLH	W3040	W3040_021.174	Cluster_838	Cluster_672	OG0000090	OG0000090_Cluster_0	OG0000090_Cluster_0	core	core	core	core
bHLH	W3040	W3040_019.67	Cluster_274	Cluster_1309	OG0000089	OG0000089_Cluster_5	OG0000089_Cluster_3	core	core	core	core
bHLH	W3040	W3040_006.926	Cluster_1137	Cluster_327	OG0000088	OG0000088_Cluster_7	OG0000088_Cluster_8	core	core	core	core
bHLH	W3040	W3040_014.188	Cluster_738	Cluster_807	OG0000087	OG0000087_Cluster_0	OG0000087_Cluster_7	core	core	core	core
bHLH	W3040	W3040_018.782	Cluster_1049	Cluster_519	OG0000086	OG0000086_Cluster_0	OG0000086_Cluster_1	core	core	core	core
bHLH	W3040	W3040_025.237	Cluster_1107	Cluster_1410	OG0000085	OG0000085_Cluster_4	OG0000085_Cluster_6	core	core	core	core
bHLH	W3040	W3040_025.153	Cluster_1273	Cluster_715	OG0000084	OG0000084_Cluster_2	OG0000084_Cluster_4	core	core	core	core
bHLH	W3040	W3040_001.1513	Cluster_175	Cluster_653	OG0000083	OG0000083_Cluster_5	OG0000083_Cluster_1	core	core	core	core
bHLH	W3040	W3040_001.1657	Cluster_1223	Cluster_1306	OG0000078	OG0000078_Cluster_1	OG0000078_Cluster_6	core	core	core	core
bHLH	W3040	W3040_011.333	Cluster_551	Cluster_858	OG0000075	OG0000075_Cluster_1	OG0000075_Cluster_1	core	core	core	core
bHLH	W3040	W3040_003.1052	Cluster_672	Cluster_1126	OG0000072	OG0000072_Cluster_0	OG0000072_Cluster_0	core	core	core	core
bHLH	W3040	W3040_001.127	Cluster_487	Cluster_1419	OG0000071	OG0000071_Cluster_1	OG0000071_Cluster_4	core	core	core	core
bHLH	W3040	W3040_009.499	Cluster_939	Cluster_592	OG0000067	OG0000067_Cluster_4	OG0000067_Cluster_3	core	core	core	core
bHLH	W3040	W3040_003.1658	Cluster_1048	Cluster_1459	OG0000066	OG0000066_Cluster_4	OG0000066_Cluster_1	core	core	core	core
bHLH	W3040	W3040_014.959	Cluster_463	Cluster_1059	OG0000065	OG0000065_Cluster_0	OG0000065_Cluster_0	core	core	core	core
bHLH	W3040	W3040_003.577	Cluster_924	Cluster_827	OG0000064	OG0000064_Cluster_1	OG0000064_Cluster_0	core	core	core	core
bHLH	W3040	W3040_011.606	Cluster_345	Cluster_0	OG0000062	OG0000062_Cluster_3	OG0000062_Cluster_8	core	core	core	core
bHLH	W3040	W3040_002.173	Cluster_774	Cluster_31	OG0000061	OG0000061_Cluster_0	OG0000061_Cluster_0	core	core	core	core
bHLH	W3040	W3040_035.367	Cluster_581	Cluster_1325	OG0000060	OG0000060_Cluster_4	OG0000060_Cluster_0	core	core	core	core
bHLH	W3040	W3040_038.80	Cluster_754	Cluster_670	OG0000059	OG0000059_Cluster_1	OG0000059_Cluster_0	core	core	core	core
bHLH	W3040	W3040_011.245	Cluster_1120	Cluster_1368	OG0000058	OG0000058_Cluster_0	OG0000058_Cluster_0	core	core	core	core
bHLH	W3040	W3040_007.76	Cluster_707	Cluster_271	OG0000057	OG0000057_Cluster_0	OG0000057_Cluster_4	core	core	core	core
bHLH	W3040	W3040_038.294	Cluster_813	Cluster_264	OG0000053	OG0000053_Cluster_0	OG0000053_Cluster_2	core	core	core	core
bHLH	W3040	W3040_004.878	Cluster_1070	Cluster_339	OG0000052	OG0000052_Cluster_4	OG0000052_Cluster_10	core	core	core	core
bHLH	W3040	W3040_064.119	Cluster_1264	Cluster_1055	OG0000047	OG0000047_Cluster_2	OG0000047_Cluster_0	core	core	core	core
bHLH	W3040	W3040_033.468	Cluster_432	Cluster_1079	OG0000045	OG0000045_Cluster_2	OG0000045_Cluster_3	core	core	core	core
bHLH	W3040	W3040_077.15	Cluster_1031	Cluster_985	OG0000044	OG0000044_Cluster_2	OG0000044_Cluster_0	core	core	core	core
bHLH	W3040	W3040_026.787	Cluster_1093	Cluster_353	OG0000043	OG0000043_Cluster_0	OG0000043_Cluster_1	core	core	core	core
bHLH	W3040	W3040_012.427	Cluster_596	Cluster_830	OG0000040	OG0000040_Cluster_3	OG0000040_Cluster_0	core	core	core	core
bHLH	W3040	W3040_007.995	Cluster_1100	Cluster_84	OG0000039	OG0000039_Cluster_6	OG0000039_Cluster_7	core	core	core	core
bHLH	W3040	W3040_001.1132	Cluster_704	Cluster_839	OG0000037	OG0000037_Cluster_0	OG0000037_Cluster_11	core	core	core	core
bHLH	W3040	W3040_007.470	Cluster_815	Cluster_277	OG0000035	OG0000035_Cluster_0	OG0000035_Cluster_14	core	core	core	core
bHLH	W3040	W3040_016.837	Cluster_941	Cluster_1364	OG0000033	OG0000033_Cluster_4	OG0000033_Cluster_11	core	core	core	core
bHLH	W3040	W3040_035.573	Cluster_692	Cluster_953	OG0000031	OG0000031_Cluster_5	OG0000031_Cluster_3	core	core	core	core
bHLH	W3040	W3040_003.806	Cluster_428	Cluster_1248	OG0000030	OG0000030_Cluster_0	OG0000030_Cluster_1	core	shell	core	shell
bHLH	W3040	W3040_014.667	Cluster_265	Cluster_731	OG0000028	OG0000028_Cluster_1	OG0000028_Cluster_5	core	shell	core	shell
bHLH	W3040	W3040_038.326	Cluster_1374	Cluster_824	OG0000027	OG0000027_Cluster_2	OG0000027_Cluster_0	core	core	core	core
bHLH	W3040	W3040_038.161	Cluster_658	Cluster_111	OG0000026	OG0000026_Cluster_2	OG0000026_Cluster_6	core	core	core	core
bHLH	W3040	W3040_004.816	Cluster_1417	Cluster_1064	OG0000025	OG0000025_Cluster_0	OG0000025_Cluster_0	core	core	core	core
bHLH	W3040	W3040_011.648	Cluster_726	Cluster_823	OG0000024	OG0000024_Cluster_0	OG0000024_Cluster_1	core	core	core	core
bHLH	W3040	W3040_021.553	Cluster_949	Cluster_1010	OG0000022	OG0000022_Cluster_0	OG0000022_Cluster_0	core	core	core	core
bHLH	W3040	W3040_013.95	Cluster_627	Cluster_379	OG0000021	OG0000021_Cluster_0	OG0000021_Cluster_3	core	core	core	core
bHLH	W3040	W3040_034.522	Cluster_253	Cluster_1300	OG0000020	OG0000020_Cluster_1	OG0000020_Cluster_5	core	core	core	core
bHLH	W3040	W3040_026.397	Cluster_1265	Cluster_918	OG0000019	OG0000019_Cluster_0	OG0000019_Cluster_0	core	core	core	core
bHLH	W3040	W3040_035.198	Cluster_1288	Cluster_115	OG0000018	OG0000018_Cluster_0	OG0000018_Cluster_0	core	core	core	core
bHLH	W3040	W3040_007.1036	Cluster_1238	Cluster_47	OG0000016	OG0000016_Cluster_6	OG0000016_Cluster_6	core	core	core	core
bHLH	W3040	W3040_007.495	Cluster_846	Cluster_412	OG0000013	OG0000013_Cluster_1	OG0000013_Cluster_1	core	core	core	core
bHLH	W3040	W3040_004.396	Cluster_1061	Cluster_1063	OG0000009	OG0000009_Cluster_2	OG0000009_Cluster_0	core	core	core	core
bHLH	W3040	W3040_038.17	Cluster_1156	Cluster_723	OG0000007	OG0000007_Cluster_0	OG0000007_Cluster_0	core	core	core	core
bHLH	W3040	W3040_022.851	Cluster_106	Cluster_514	OG0000006	OG0000006_Cluster_1	OG0000006_Cluster_4	core	core	core	core
bHLH	W3040	W3040_022.625	Cluster_679	Cluster_8	OG0000005	OG0000005_Cluster_2	OG0000005_Cluster_1	core	core	core	core
bHLH	W3040	W3040_037.593	Cluster_1337	Cluster_658	OG0000004	OG0000004_Cluster_2	OG0000004_Cluster_2	core	core	core	core
bHLH	W3038	W3038_009.653	Cluster_1483	Cluster_898	OG0000113	OG0000113_Cluster_0	OG0000113_Cluster_1	core	core	core	core
bHLH	W3038	W3038_011.28	Cluster_1024	Cluster_548	OG0000107	OG0000107_Cluster_0	OG0000107_Cluster_4	core	core	core	core
bHLH	W3038	W3038_036.447	Cluster_1136	Cluster_817	OG0000102	OG0000102_Cluster_0	OG0000102_Cluster_10	core	core	core	core
bHLH	W3038	W3038_011.712	Cluster_906	Cluster_1370	OG0000099	OG0000099_Cluster_3	OG0000099_Cluster_15	core	core	core	core
bHLH	W3038	W3038_006.1686	Cluster_838	Cluster_672	OG0000090	OG0000090_Cluster_0	OG0000090_Cluster_0	core	core	core	core
bHLH	W3038	W3038_001.1917	Cluster_274	Cluster_1309	OG0000089	OG0000089_Cluster_5	OG0000089_Cluster_3	core	core	core	core
bHLH	W3038	W3038_011.22	Cluster_1137	Cluster_327	OG0000088	OG0000088_Cluster_7	OG0000088_Cluster_8	core	core	core	core
bHLH	W3038	W3038_012.1006	Cluster_738	Cluster_807	OG0000087	OG0000087_Cluster_0	OG0000087_Cluster_7	core	core	core	core
bHLH	W3038	W3038_005.288	Cluster_1049	Cluster_519	OG0000086	OG0000086_Cluster_0	OG0000086_Cluster_1	core	core	core	core
bHLH	W3038	W3038_013.260	Cluster_1107	Cluster_1410	OG0000085	OG0000085_Cluster_4	OG0000085_Cluster_6	core	core	core	core
bHLH	W3038	W3038_013.350	Cluster_1273	Cluster_715	OG0000084	OG0000084_Cluster_2	OG0000084_Cluster_4	core	core	core	core
bHLH	W3038	W3038_007.1021	Cluster_175	Cluster_653	OG0000083	OG0000083_Cluster_5	OG0000083_Cluster_1	core	core	core	core
bHLH	W3038	W3038_007.878	Cluster_1223	Cluster_1306	OG0000078	OG0000078_Cluster_1	OG0000078_Cluster_6	core	core	core	core
bHLH	W3038	W3038_016.549	Cluster_551	Cluster_858	OG0000075	OG0000075_Cluster_1	OG0000075_Cluster_1	core	core	core	core
bHLH	W3038	W3038_001.1047	Cluster_672	Cluster_1126	OG0000072	OG0000072_Cluster_0	OG0000072_Cluster_0	core	core	core	core
bHLH	W3038	W3038_004.1812	Cluster_487	Cluster_1419	OG0000071	OG0000071_Cluster_1	OG0000071_Cluster_4	core	core	core	core
bHLH	W3038	W3038_008.93	Cluster_939	Cluster_592	OG0000067	OG0000067_Cluster_4	OG0000067_Cluster_3	core	core	core	core
bHLH	W3038	W3038_001.1632	Cluster_1048	Cluster_1459	OG0000066	OG0000066_Cluster_4	OG0000066_Cluster_1	core	core	core	core
bHLH	W3038	W3038_012.250	Cluster_463	Cluster_1059	OG0000065	OG0000065_Cluster_0	OG0000065_Cluster_0	core	core	core	core
bHLH	W3038	W3038_001.568	Cluster_924	Cluster_827	OG0000064	OG0000064_Cluster_1	OG0000064_Cluster_0	core	core	core	core
bHLH	W3038	W3038_016.266	Cluster_345	Cluster_0	OG0000062	OG0000062_Cluster_3	OG0000062_Cluster_8	core	core	core	core
bHLH	W3038	W3038_002.701	Cluster_774	Cluster_31	OG0000061	OG0000061_Cluster_0	OG0000061_Cluster_0	core	core	core	core
bHLH	W3038	W3038_035.369	Cluster_581	Cluster_1325	OG0000060	OG0000060_Cluster_4	OG0000060_Cluster_0	core	core	core	core
bHLH	W3038	W3038_002.86	Cluster_754	Cluster_670	OG0000059	OG0000059_Cluster_1	OG0000059_Cluster_0	core	core	core	core
bHLH	W3038	W3038_016.639	Cluster_1120	Cluster_1368	OG0000058	OG0000058_Cluster_0	OG0000058_Cluster_0	core	core	core	core
bHLH	W3038	W3038_027.428	Cluster_707	Cluster_271	OG0000057	OG0000057_Cluster_0	OG0000057_Cluster_4	core	core	core	core
bHLH	W3038	W3038_002.311	Cluster_813	Cluster_264	OG0000053	OG0000053_Cluster_0	OG0000053_Cluster_2	core	core	core	core
bHLH	W3038	W3038_014.443	Cluster_1070	Cluster_339	OG0000052	OG0000052_Cluster_4	OG0000052_Cluster_10	core	core	core	core
bHLH	W3038	W3038_021.388	Cluster_1264	Cluster_1055	OG0000047	OG0000047_Cluster_2	OG0000047_Cluster_0	core	core	core	core
bHLH	W3038	W3038_004.908	Cluster_432	Cluster_1079	OG0000045	OG0000045_Cluster_2	OG0000045_Cluster_3	core	core	core	core
bHLH	W3038	W3038_116.234	Cluster_1031	Cluster_985	OG0000044	OG0000044_Cluster_2	OG0000044_Cluster_0	core	core	core	core
bHLH	W3038	W3038_007.90	Cluster_1093	Cluster_353	OG0000043	OG0000043_Cluster_0	OG0000043_Cluster_1	core	core	core	core
bHLH	W3038	W3038_010.176	Cluster_596	Cluster_830	OG0000040	OG0000040_Cluster_3	OG0000040_Cluster_0	core	core	core	core
bHLH	W3038	W3038_018.499	Cluster_1100	Cluster_84	OG0000039	OG0000039_Cluster_6	OG0000039_Cluster_7	core	core	core	core
bHLH	W3038	W3038_007.1398	Cluster_704	Cluster_839	OG0000037	OG0000037_Cluster_0	OG0000037_Cluster_11	core	core	core	core
bHLH	W3038	W3038_018.1025	Cluster_815	Cluster_277	OG0000035	OG0000035_Cluster_0	OG0000035_Cluster_14	core	core	core	core
bHLH	W3038	W3038_015.523	Cluster_941	Cluster_1364	OG0000033	OG0000033_Cluster_4	OG0000033_Cluster_11	core	core	core	core
bHLH	W3038	W3038_028.87	Cluster_692	Cluster_953	OG0000031	OG0000031_Cluster_5	OG0000031_Cluster_3	core	core	core	core
bHLH	W3038	W3038_001.802	Cluster_428	Cluster_1248	OG0000030	OG0000030_Cluster_0	OG0000030_Cluster_1	core	shell	core	shell
bHLH	W3038	W3038_012.528	Cluster_265	Cluster_731	OG0000028	OG0000028_Cluster_1	OG0000028_Cluster_5	core	shell	core	shell
bHLH	W3038	W3038_002.344	Cluster_1374	Cluster_824	OG0000027	OG0000027_Cluster_2	OG0000027_Cluster_0	core	core	core	core
bHLH	W3038	W3038_002.173	Cluster_658	Cluster_111	OG0000026	OG0000026_Cluster_2	OG0000026_Cluster_6	core	core	core	core
bHLH	W3038	W3038_014.510	Cluster_1417	Cluster_1064	OG0000025	OG0000025_Cluster_0	OG0000025_Cluster_0	core	core	core	core
bHLH	W3038	W3038_016.224	Cluster_726	Cluster_823	OG0000024	OG0000024_Cluster_0	OG0000024_Cluster_1	core	core	core	core
bHLH	W3038	W3038_006.1294	Cluster_949	Cluster_1010	OG0000022	OG0000022_Cluster_0	OG0000022_Cluster_0	core	core	core	core
bHLH	W3038	W3038_006.772	Cluster_627	Cluster_379	OG0000021	OG0000021_Cluster_0	OG0000021_Cluster_3	core	core	core	core
bHLH	W3038	W3038_010.1189	Cluster_253	Cluster_1300	OG0000020	OG0000020_Cluster_1	OG0000020_Cluster_5	core	core	core	core
bHLH	W3038	W3038_007.441	Cluster_1265	Cluster_918	OG0000019	OG0000019_Cluster_0	OG0000019_Cluster_0	core	core	core	core
bHLH	W3038	W3038_035.188	Cluster_1288	Cluster_115	OG0000018	OG0000018_Cluster_0	OG0000018_Cluster_0	core	core	core	core
bHLH	W3038	W3038_018.457	Cluster_1238	Cluster_47	OG0000016	OG0000016_Cluster_6	OG0000016_Cluster_6	core	core	core	core
bHLH	W3038	W3038_027.14	Cluster_846	Cluster_412	OG0000013	OG0000013_Cluster_1	OG0000013_Cluster_1	core	core	core	core
bHLH	W3038	W3038_006.1180	Cluster_894	Cluster_494	OG0000012	OG0000012_Cluster_3	OG0000012_Cluster_0	core	core	shell	core
bHLH	W3038	W3038_001.950	Cluster_760	Cluster_351	OG0000010	OG0000010_Cluster_0	OG0000010_Cluster_1	core	core	core	core
bHLH	W3038	W3038_017.433	Cluster_1061	Cluster_1063	OG0000009	OG0000009_Cluster_2	OG0000009_Cluster_0	core	core	core	core
bHLH	W3038	W3038_002.20	Cluster_1156	Cluster_723	OG0000007	OG0000007_Cluster_0	OG0000007_Cluster_0	core	core	core	core
bHLH	W3038	W3038_008.1405	Cluster_106	Cluster_514	OG0000006	OG0000006_Cluster_1	OG0000006_Cluster_4	core	core	core	core
bHLH	W3038	W3038_008.1179	Cluster_679	Cluster_8	OG0000005	OG0000005_Cluster_2	OG0000005_Cluster_1	core	core	core	core
bHLH	W3038	W3038_060.5	Cluster_1337	Cluster_658	OG0000004	OG0000004_Cluster_2	OG0000004_Cluster_2	core	core	core	core
bHLH	W3037	W3037_003.875	Cluster_1483	Cluster_898	OG0000113	OG0000113_Cluster_0	OG0000113_Cluster_1	core	core	core	core
bHLH	W3037	W3037_011.152	Cluster_1024	Cluster_548	OG0000107	OG0000107_Cluster_0	OG0000107_Cluster_4	core	core	core	core
bHLH	W3037	W3037_006.448	Cluster_1136	Cluster_817	OG0000102	OG0000102_Cluster_0	OG0000102_Cluster_10	core	core	core	core
bHLH	W3037	W3037_046.84	Cluster_906	Cluster_1370	OG0000099	OG0000099_Cluster_3	OG0000099_Cluster_15	core	core	core	core
bHLH	W3037	W3037_013.272	Cluster_838	Cluster_672	OG0000090	OG0000090_Cluster_0	OG0000090_Cluster_0	core	core	core	core
bHLH	W3037	W3037_004.576	Cluster_274	Cluster_1309	OG0000089	OG0000089_Cluster_5	OG0000089_Cluster_3	core	core	core	core
bHLH	W3037	W3037_011.157	Cluster_1137	Cluster_327	OG0000088	OG0000088_Cluster_7	OG0000088_Cluster_8	core	core	core	core
bHLH	W3037	W3037_028.291	Cluster_738	Cluster_807	OG0000087	OG0000087_Cluster_0	OG0000087_Cluster_7	core	core	core	core
bHLH	W3037	W3037_030.682	Cluster_1049	Cluster_519	OG0000086	OG0000086_Cluster_0	OG0000086_Cluster_1	core	core	core	core
bHLH	W3037	W3037_051.611	Cluster_1107	Cluster_1410	OG0000085	OG0000085_Cluster_4	OG0000085_Cluster_6	core	core	core	core
bHLH	W3037	W3037_051.706	Cluster_1273	Cluster_715	OG0000084	OG0000084_Cluster_2	OG0000084_Cluster_4	core	core	core	core
bHLH	W3037	W3037_008.580	Cluster_175	Cluster_653	OG0000083	OG0000083_Cluster_5	OG0000083_Cluster_1	core	core	core	core
bHLH	W3037	W3037_008.729	Cluster_1223	Cluster_1306	OG0000078	OG0000078_Cluster_1	OG0000078_Cluster_6	core	core	core	core
bHLH	W3037	W3037_014.1357	Cluster_551	Cluster_858	OG0000075	OG0000075_Cluster_1	OG0000075_Cluster_1	core	core	core	core
bHLH	W3037	W3037_016.653	Cluster_551	Cluster_858	OG0000075	OG0000075_Cluster_1	OG0000075_Cluster_1	core	core	core	core
bHLH	W3037	W3037_172.306	Cluster_672	Cluster_1126	OG0000072	OG0000072_Cluster_0	OG0000072_Cluster_0	core	core	core	core
bHLH	W3037	W3037_023.841	Cluster_487	Cluster_1419	OG0000071	OG0000071_Cluster_1	OG0000071_Cluster_4	core	core	core	core
bHLH	W3037	W3037_024.1188	Cluster_939	Cluster_592	OG0000067	OG0000067_Cluster_4	OG0000067_Cluster_3	core	core	core	core
bHLH	W3037	W3037_004.295	Cluster_1048	Cluster_1459	OG0000066	OG0000066_Cluster_4	OG0000066_Cluster_1	core	core	core	core
bHLH	W3037	W3037_028.1053	Cluster_463	Cluster_1059	OG0000065	OG0000065_Cluster_0	OG0000065_Cluster_0	core	core	core	core
bHLH	W3037	W3037_019.425	Cluster_924	Cluster_827	OG0000064	OG0000064_Cluster_1	OG0000064_Cluster_0	core	core	core	core
bHLH	W3037	W3037_014.1073	Cluster_345	Cluster_0	OG0000062	OG0000062_Cluster_3	OG0000062_Cluster_8	core	core	core	core
bHLH	W3037	W3037_087.1107	Cluster_774	Cluster_31	OG0000061	OG0000061_Cluster_0	OG0000061_Cluster_0	core	core	core	core
bHLH	W3037	W3037_032.372	Cluster_581	Cluster_1325	OG0000060	OG0000060_Cluster_4	OG0000060_Cluster_0	core	core	core	core
bHLH	W3037	W3037_006.590	Cluster_754	Cluster_670	OG0000059	OG0000059_Cluster_1	OG0000059_Cluster_0	core	core	core	core
bHLH	W3037	W3037_014.1455	Cluster_1120	Cluster_1368	OG0000058	OG0000058_Cluster_0	OG0000058_Cluster_0	core	core	core	core
bHLH	W3037	W3037_020.675	Cluster_707	Cluster_271	OG0000057	OG0000057_Cluster_0	OG0000057_Cluster_4	core	core	core	core
bHLH	W3037	W3037_006.822	Cluster_813	Cluster_264	OG0000053	OG0000053_Cluster_0	OG0000053_Cluster_2	core	core	core	core
bHLH	W3037	W3037_034.163	Cluster_1070	Cluster_339	OG0000052	OG0000052_Cluster_4	OG0000052_Cluster_10	core	core	core	core
bHLH	W3037	W3037_015.370	Cluster_1264	Cluster_1055	OG0000047	OG0000047_Cluster_2	OG0000047_Cluster_0	core	core	core	core
bHLH	W3037	W3037_170.421	Cluster_1264	Cluster_1055	OG0000047	OG0000047_Cluster_2	OG0000047_Cluster_0	core	core	core	core
bHLH	W3037	W3037_032.1992	Cluster_432	Cluster_1079	OG0000045	OG0000045_Cluster_2	OG0000045_Cluster_3	core	core	core	core
bHLH	W3037	W3037_020.348	Cluster_1031	Cluster_985	OG0000044	OG0000044_Cluster_2	OG0000044_Cluster_0	core	core	core	core
bHLH	W3037	W3037_030.90	Cluster_1093	Cluster_353	OG0000043	OG0000043_Cluster_0	OG0000043_Cluster_1	core	core	core	core
bHLH	W3037	W3037_017.1215	Cluster_596	Cluster_830	OG0000040	OG0000040_Cluster_3	OG0000040_Cluster_0	core	core	core	core
bHLH	W3037	W3037_020.1597	Cluster_1100	Cluster_84	OG0000039	OG0000039_Cluster_6	OG0000039_Cluster_7	core	core	core	core
bHLH	W3037	W3037_008.189	Cluster_704	Cluster_839	OG0000037	OG0000037_Cluster_0	OG0000037_Cluster_11	core	core	core	core
bHLH	W3037	W3037_020.1068	Cluster_815	Cluster_277	OG0000035	OG0000035_Cluster_0	OG0000035_Cluster_14	core	core	core	core
bHLH	W3037	W3037_001.830	Cluster_941	Cluster_1364	OG0000033	OG0000033_Cluster_4	OG0000033_Cluster_11	core	core	core	core
bHLH	W3037	W3037_032.580	Cluster_692	Cluster_953	OG0000031	OG0000031_Cluster_5	OG0000031_Cluster_3	core	core	core	core
bHLH	W3037	W3037_019.193	Cluster_428	Cluster_1248	OG0000030	OG0000030_Cluster_0	OG0000030_Cluster_1	core	shell	core	shell
bHLH	W3037	W3037_028.766	Cluster_265	Cluster_731	OG0000028	OG0000028_Cluster_1	OG0000028_Cluster_5	core	shell	core	shell
bHLH	W3037	W3037_006.849	Cluster_1374	Cluster_824	OG0000027	OG0000027_Cluster_2	OG0000027_Cluster_0	core	core	core	core
bHLH	W3037	W3037_006.678	Cluster_658	Cluster_111	OG0000026	OG0000026_Cluster_2	OG0000026_Cluster_6	core	core	core	core
bHLH	W3037	W3037_034.102	Cluster_1417	Cluster_1064	OG0000025	OG0000025_Cluster_0	OG0000025_Cluster_0	core	core	core	core
bHLH	W3037	W3037_014.1031	Cluster_726	Cluster_823	OG0000024	OG0000024_Cluster_0	OG0000024_Cluster_1	core	core	core	core
bHLH	W3037	W3037_013.659	Cluster_949	Cluster_1010	OG0000022	OG0000022_Cluster_0	OG0000022_Cluster_0	core	core	core	core
bHLH	W3037	W3037_013.1178	Cluster_627	Cluster_379	OG0000021	OG0000021_Cluster_0	OG0000021_Cluster_3	core	core	core	core
bHLH	W3037	W3037_017.164	Cluster_253	Cluster_1300	OG0000020	OG0000020_Cluster_1	OG0000020_Cluster_5	core	core	core	core
bHLH	W3037	W3037_008.1175	Cluster_1265	Cluster_918	OG0000019	OG0000019_Cluster_0	OG0000019_Cluster_0	core	core	core	core
bHLH	W3037	W3037_122.7	Cluster_1265	Cluster_918	OG0000019	OG0000019_Cluster_0	OG0000019_Cluster_0	core	core	core	core
bHLH	W3037	W3037_032.188	Cluster_1288	Cluster_115	OG0000018	OG0000018_Cluster_0	OG0000018_Cluster_0	core	core	core	core
bHLH	W3037	W3037_020.1639	Cluster_1238	Cluster_47	OG0000016	OG0000016_Cluster_6	OG0000016_Cluster_6	core	core	core	core
bHLH	W3037	W3037_020.1091	Cluster_846	Cluster_412	OG0000013	OG0000013_Cluster_1	OG0000013_Cluster_1	core	core	core	core
bHLH	W3037	W3037_013.775	Cluster_894	Cluster_494	OG0000012	OG0000012_Cluster_3	OG0000012_Cluster_0	core	core	shell	core
bHLH	W3037	W3037_019.37	Cluster_760	Cluster_351	OG0000010	OG0000010_Cluster_0	OG0000010_Cluster_1	core	core	core	core
bHLH	W3037	W3037_167.413	Cluster_1061	Cluster_1063	OG0000009	OG0000009_Cluster_2	OG0000009_Cluster_0	core	core	core	core
bHLH	W3037	W3037_006.523	Cluster_1156	Cluster_723	OG0000007	OG0000007_Cluster_0	OG0000007_Cluster_0	core	core	core	core
bHLH	W3037	W3037_029.181	Cluster_106	Cluster_514	OG0000006	OG0000006_Cluster_1	OG0000006_Cluster_4	core	core	core	core
bHLH	W3037	W3037_024.58	Cluster_679	Cluster_8	OG0000005	OG0000005_Cluster_2	OG0000005_Cluster_1	core	core	core	core
bHLH	W3037	W3037_009.7	Cluster_1337	Cluster_658	OG0000004	OG0000004_Cluster_2	OG0000004_Cluster_2	core	core	core	core
bHLH	W3035	W3035_006.428	Cluster_1483	Cluster_898	OG0000113	OG0000113_Cluster_0	OG0000113_Cluster_1	core	core	core	core
bHLH	W3035	W3035_001.2609	Cluster_1024	Cluster_548	OG0000107	OG0000107_Cluster_0	OG0000107_Cluster_4	core	core	core	core
bHLH	W3035	W3035_019.760	Cluster_1136	Cluster_817	OG0000102	OG0000102_Cluster_0	OG0000102_Cluster_10	core	core	core	core
bHLH	W3035	W3035_001.1946	Cluster_906	Cluster_1370	OG0000099	OG0000099_Cluster_3	OG0000099_Cluster_15	core	core	core	core
bHLH	W3035	W3035_007.1798	Cluster_838	Cluster_672	OG0000090	OG0000090_Cluster_0	OG0000090_Cluster_0	core	core	core	core
bHLH	W3035	W3035_008.1878	Cluster_274	Cluster_1309	OG0000089	OG0000089_Cluster_5	OG0000089_Cluster_3	core	core	core	core
bHLH	W3035	W3035_001.2611	Cluster_1137	Cluster_327	OG0000088	OG0000088_Cluster_7	OG0000088_Cluster_8	core	core	core	core
bHLH	W3035	W3035_001.1464	Cluster_738	Cluster_807	OG0000087	OG0000087_Cluster_0	OG0000087_Cluster_7	core	core	core	core
bHLH	W3035	W3035_014.756	Cluster_1049	Cluster_519	OG0000086	OG0000086_Cluster_0	OG0000086_Cluster_1	core	core	core	core
bHLH	W3035	W3035_014.2488	Cluster_1107	Cluster_1410	OG0000085	OG0000085_Cluster_4	OG0000085_Cluster_6	core	core	core	core
bHLH	W3035	W3035_014.2390	Cluster_1273	Cluster_715	OG0000084	OG0000084_Cluster_2	OG0000084_Cluster_4	core	core	core	core
bHLH	W3035	W3035_011.924	Cluster_175	Cluster_653	OG0000083	OG0000083_Cluster_5	OG0000083_Cluster_1	core	core	core	core
bHLH	W3035	W3035_011.1064	Cluster_1223	Cluster_1306	OG0000078	OG0000078_Cluster_1	OG0000078_Cluster_6	core	core	core	core
bHLH	W3035	W3035_002.2418	Cluster_551	Cluster_858	OG0000075	OG0000075_Cluster_1	OG0000075_Cluster_1	core	core	core	core
bHLH	W3035	W3035_008.1040	Cluster_672	Cluster_1126	OG0000072	OG0000072_Cluster_0	OG0000072_Cluster_0	core	core	core	core
bHLH	W3035	W3035_009.459	Cluster_487	Cluster_1419	OG0000071	OG0000071_Cluster_1	OG0000071_Cluster_4	core	core	core	core
bHLH	W3035	W3035_010.1368	Cluster_939	Cluster_592	OG0000067	OG0000067_Cluster_4	OG0000067_Cluster_3	core	core	core	core
bHLH	W3035	W3035_008.1604	Cluster_1048	Cluster_1459	OG0000066	OG0000066_Cluster_4	OG0000066_Cluster_1	core	core	core	core
bHLH	W3035	W3035_001.733	Cluster_463	Cluster_1059	OG0000065	OG0000065_Cluster_0	OG0000065_Cluster_0	core	core	core	core
bHLH	W3035	W3035_008.575	Cluster_924	Cluster_827	OG0000064	OG0000064_Cluster_1	OG0000064_Cluster_0	core	core	core	core
bHLH	W3035	W3035_002.2158	Cluster_345	Cluster_0	OG0000062	OG0000062_Cluster_3	OG0000062_Cluster_8	core	core	core	core
bHLH	W3035	W3035_019.7	Cluster_774	Cluster_31	OG0000061	OG0000061_Cluster_0	OG0000061_Cluster_0	core	core	core	core
bHLH	W3035	W3035_027.364	Cluster_581	Cluster_1325	OG0000060	OG0000060_Cluster_4	OG0000060_Cluster_0	core	core	core	core
bHLH	W3035	W3035_019.625	Cluster_754	Cluster_670	OG0000059	OG0000059_Cluster_1	OG0000059_Cluster_0	core	core	core	core
bHLH	W3035	W3035_002.2502	Cluster_1120	Cluster_1368	OG0000058	OG0000058_Cluster_0	OG0000058_Cluster_0	core	core	core	core
bHLH	W3035	W3035_005.1079	Cluster_707	Cluster_271	OG0000057	OG0000057_Cluster_0	OG0000057_Cluster_4	core	core	core	core
bHLH	W3035	W3035_019.401	Cluster_813	Cluster_264	OG0000053	OG0000053_Cluster_0	OG0000053_Cluster_2	core	core	core	core
bHLH	W3035	W3035_020.696	Cluster_1070	Cluster_339	OG0000052	OG0000052_Cluster_4	OG0000052_Cluster_10	core	core	core	core
bHLH	W3035	W3035_022.439	Cluster_1264	Cluster_1055	OG0000047	OG0000047_Cluster_2	OG0000047_Cluster_0	core	core	core	core
bHLH	W3035	W3035_009.1345	Cluster_432	Cluster_1079	OG0000045	OG0000045_Cluster_2	OG0000045_Cluster_3	core	core	core	core
bHLH	W3035	W3035_005.748	Cluster_1031	Cluster_985	OG0000044	OG0000044_Cluster_2	OG0000044_Cluster_0	core	core	core	core
bHLH	W3035	W3035_011.1870	Cluster_1093	Cluster_353	OG0000043	OG0000043_Cluster_0	OG0000043_Cluster_1	core	core	core	core
bHLH	W3035	W3035_008.2983	Cluster_596	Cluster_830	OG0000040	OG0000040_Cluster_3	OG0000040_Cluster_0	core	core	core	core
bHLH	W3035	W3035_005.1982	Cluster_1100	Cluster_84	OG0000039	OG0000039_Cluster_6	OG0000039_Cluster_7	core	core	core	core
bHLH	W3035	W3035_011.544	Cluster_704	Cluster_839	OG0000037	OG0000037_Cluster_0	OG0000037_Cluster_11	core	core	core	core
bHLH	W3035	W3035_005.1483	Cluster_815	Cluster_277	OG0000035	OG0000035_Cluster_0	OG0000035_Cluster_14	core	core	core	core
bHLH	W3035	W3035_021.840	Cluster_941	Cluster_1364	OG0000033	OG0000033_Cluster_4	OG0000033_Cluster_11	core	core	core	core
bHLH	W3035	W3035_009.2713	Cluster_692	Cluster_953	OG0000031	OG0000031_Cluster_5	OG0000031_Cluster_3	core	core	core	core
bHLH	W3035	W3035_008.802	Cluster_428	Cluster_132	OG0000030	OG0000030_Cluster_0	OG0000030_Cluster_0	core	shell	core	shell
bHLH	W3035	W3035_001.1008	Cluster_265	Cluster_731	OG0000028	OG0000028_Cluster_1	OG0000028_Cluster_5	core	shell	core	shell
bHLH	W3035	W3035_019.372	Cluster_1374	Cluster_824	OG0000027	OG0000027_Cluster_2	OG0000027_Cluster_0	core	core	core	core
bHLH	W3035	W3035_019.542	Cluster_658	Cluster_111	OG0000026	OG0000026_Cluster_2	OG0000026_Cluster_6	core	core	core	core
bHLH	W3035	W3035_020.765	Cluster_1417	Cluster_1064	OG0000025	OG0000025_Cluster_0	OG0000025_Cluster_0	core	core	core	core
bHLH	W3035	W3035_002.2119	Cluster_726	Cluster_823	OG0000024	OG0000024_Cluster_0	OG0000024_Cluster_1	core	core	core	core
bHLH	W3035	W3035_007.1413	Cluster_949	Cluster_1010	OG0000022	OG0000022_Cluster_0	OG0000022_Cluster_0	core	core	core	core
bHLH	W3035	W3035_007.892	Cluster_627	Cluster_379	OG0000021	OG0000021_Cluster_0	OG0000021_Cluster_3	core	core	core	core
bHLH	W3035	W3035_008.3955	Cluster_253	Cluster_1300	OG0000020	OG0000020_Cluster_1	OG0000020_Cluster_5	core	core	core	core
bHLH	W3035	W3035_011.1506	Cluster_1265	Cluster_918	OG0000019	OG0000019_Cluster_0	OG0000019_Cluster_0	core	core	core	core
bHLH	W3035	W3035_027.189	Cluster_1288	Cluster_115	OG0000018	OG0000018_Cluster_0	OG0000018_Cluster_0	core	core	core	core
bHLH	W3035	W3035_005.2020	Cluster_1238	Cluster_47	OG0000016	OG0000016_Cluster_6	OG0000016_Cluster_6	core	core	core	core
bHLH	W3035	W3035_005.1507	Cluster_846	Cluster_412	OG0000013	OG0000013_Cluster_1	OG0000013_Cluster_1	core	core	core	core
bHLH	W3035	W3035_007.1288	Cluster_894	Cluster_494	OG0000012	OG0000012_Cluster_4	OG0000012_Cluster_0	core	core	shell	core
bHLH	W3035	W3035_008.946	Cluster_760	Cluster_351	OG0000010	OG0000010_Cluster_0	OG0000010_Cluster_1	core	core	core	core
bHLH	W3035	W3035_020.1197	Cluster_1061	Cluster_1063	OG0000009	OG0000009_Cluster_2	OG0000009_Cluster_0	core	core	core	core
bHLH	W3035	W3035_019.688	Cluster_1156	Cluster_723	OG0000007	OG0000007_Cluster_0	OG0000007_Cluster_0	core	core	core	core
bHLH	W3035	W3035_010.52	Cluster_106	Cluster_514	OG0000006	OG0000006_Cluster_1	OG0000006_Cluster_4	core	core	core	core
bHLH	W3035	W3035_010.279	Cluster_679	Cluster_8	OG0000005	OG0000005_Cluster_2	OG0000005_Cluster_1	core	core	core	core
bHLH	W3035	W3035_006.3084	Cluster_1337	Cluster_658	OG0000004	OG0000004_Cluster_2	OG0000004_Cluster_2	core	core	core	core
bHLH	W3033	W3033_019.249	Cluster_1483	Cluster_898	OG0000113	OG0000113_Cluster_0	OG0000113_Cluster_1	core	core	core	core
bHLH	W3033	W3033_009.253	Cluster_1024	Cluster_548	OG0000107	OG0000107_Cluster_0	OG0000107_Cluster_4	core	core	core	core
bHLH	W3033	W3033_021.447	Cluster_1136	Cluster_817	OG0000102	OG0000102_Cluster_0	OG0000102_Cluster_10	core	core	core	core
bHLH	W3033	W3033_009.900	Cluster_906	Cluster_1370	OG0000099	OG0000099_Cluster_3	OG0000099_Cluster_15	core	core	core	core
bHLH	W3033	W3033_012.88	Cluster_838	Cluster_672	OG0000090	OG0000090_Cluster_0	OG0000090_Cluster_0	core	core	core	core
bHLH	W3033	W3033_032.431	Cluster_274	Cluster_1309	OG0000089	OG0000089_Cluster_5	OG0000089_Cluster_3	core	core	core	core
bHLH	W3033	W3033_009.251	Cluster_1137	Cluster_327	OG0000088	OG0000088_Cluster_7	OG0000088_Cluster_8	core	core	core	core
bHLH	W3033	W3033_049.126	Cluster_738	Cluster_807	OG0000087	OG0000087_Cluster_0	OG0000087_Cluster_7	core	core	core	core
bHLH	W3033	W3033_029.815	Cluster_1049	Cluster_519	OG0000086	OG0000086_Cluster_0	OG0000086_Cluster_1	core	core	core	core
bHLH	W3033	W3033_016.623	Cluster_1107	Cluster_1410	OG0000085	OG0000085_Cluster_4	OG0000085_Cluster_6	core	core	core	core
bHLH	W3033	W3033_016.717	Cluster_1273	Cluster_715	OG0000084	OG0000084_Cluster_2	OG0000084_Cluster_4	core	core	core	core
bHLH	W3033	W3033_054.314	Cluster_175	Cluster_653	OG0000083	OG0000083_Cluster_5	OG0000083_Cluster_1	core	core	core	core
bHLH	W3033	W3033_054.175	Cluster_1223	Cluster_1306	OG0000078	OG0000078_Cluster_1	OG0000078_Cluster_6	core	core	core	core
bHLH	W3033	W3033_037.345	Cluster_551	Cluster_858	OG0000075	OG0000075_Cluster_1	OG0000075_Cluster_1	core	core	core	core
bHLH	W3033	W3033_023.194	Cluster_672	Cluster_1126	OG0000072	OG0000072_Cluster_0	OG0000072_Cluster_0	core	core	core	core
bHLH	W3033	W3033_044.384	Cluster_487	Cluster_1419	OG0000071	OG0000071_Cluster_1	OG0000071_Cluster_4	core	core	core	core
bHLH	W3033	W3033_001.310	Cluster_939	Cluster_592	OG0000067	OG0000067_Cluster_4	OG0000067_Cluster_3	core	core	core	core
bHLH	W3033	W3033_032.710	Cluster_1048	Cluster_1459	OG0000066	OG0000066_Cluster_4	OG0000066_Cluster_1	core	core	core	core
bHLH	W3033	W3033_049.888	Cluster_463	Cluster_1059	OG0000065	OG0000065_Cluster_0	OG0000065_Cluster_0	core	core	core	core
bHLH	W3033	W3033_023.668	Cluster_924	Cluster_827	OG0000064	OG0000064_Cluster_1	OG0000064_Cluster_0	core	core	core	core
bHLH	W3033	W3033_037.619	Cluster_345	Cluster_0	OG0000062	OG0000062_Cluster_3	OG0000062_Cluster_8	core	core	core	core
bHLH	W3033	W3033_021.1197	Cluster_774	Cluster_31	OG0000061	OG0000061_Cluster_0	OG0000061_Cluster_0	core	core	core	core
bHLH	W3033	W3033_040.371	Cluster_581	Cluster_1325	OG0000060	OG0000060_Cluster_4	OG0000060_Cluster_0	core	core	core	core
bHLH	W3033	W3033_021.589	Cluster_754	Cluster_670	OG0000059	OG0000059_Cluster_1	OG0000059_Cluster_0	core	core	core	core
bHLH	W3033	W3033_037.255	Cluster_1120	Cluster_1368	OG0000058	OG0000058_Cluster_0	OG0000058_Cluster_0	core	core	core	core
bHLH	W3033	W3033_046.664	Cluster_707	Cluster_271	OG0000057	OG0000057_Cluster_0	OG0000057_Cluster_4	core	core	core	core
bHLH	W3033	W3033_021.814	Cluster_813	Cluster_264	OG0000053	OG0000053_Cluster_0	OG0000053_Cluster_2	core	core	core	core
bHLH	W3033	W3033_007.654	Cluster_1070	Cluster_339	OG0000052	OG0000052_Cluster_4	OG0000052_Cluster_10	core	core	core	core
bHLH	W3033	W3033_048.529	Cluster_1264	Cluster_1055	OG0000047	OG0000047_Cluster_2	OG0000047_Cluster_0	core	core	core	core
bHLH	W3033	W3033_003.487	Cluster_432	Cluster_1079	OG0000045	OG0000045_Cluster_2	OG0000045_Cluster_3	core	core	core	core
bHLH	W3033	W3033_046.344	Cluster_1031	Cluster_985	OG0000044	OG0000044_Cluster_2	OG0000044_Cluster_0	core	core	core	core
bHLH	W3033	W3033_020.97	Cluster_1093	Cluster_353	OG0000043	OG0000043_Cluster_0	OG0000043_Cluster_1	core	core	core	core
bHLH	W3033	W3033_002.1156	Cluster_596	Cluster_830	OG0000040	OG0000040_Cluster_3	OG0000040_Cluster_0	core	core	core	core
bHLH	W3033	W3033_068.328	Cluster_1100	Cluster_84	OG0000039	OG0000039_Cluster_6	OG0000039_Cluster_7	core	core	core	core
bHLH	W3033	W3033_054.702	Cluster_704	Cluster_839	OG0000037	OG0000037_Cluster_0	OG0000037_Cluster_11	core	core	core	core
bHLH	W3033	W3033_046.1055	Cluster_815	Cluster_277	OG0000035	OG0000035_Cluster_0	OG0000035_Cluster_14	core	core	core	core
bHLH	W3033	W3033_011.7	Cluster_941	Cluster_1364	OG0000033	OG0000033_Cluster_4	OG0000033_Cluster_11	core	core	core	core
bHLH	W3033	W3033_040.589	Cluster_692	Cluster_953	OG0000031	OG0000031_Cluster_5	OG0000031_Cluster_3	core	core	core	core
bHLH	W3033	W3033_023.436	Cluster_428	Cluster_1248	OG0000030	OG0000030_Cluster_0	OG0000030_Cluster_1	core	shell	core	shell
bHLH	W3033	W3033_049.599	Cluster_265	Cluster_731	OG0000028	OG0000028_Cluster_1	OG0000028_Cluster_5	core	shell	core	shell
bHLH	W3033	W3033_021.845	Cluster_1374	Cluster_824	OG0000027	OG0000027_Cluster_2	OG0000027_Cluster_0	core	core	core	core
bHLH	W3033	W3033_021.676	Cluster_658	Cluster_111	OG0000026	OG0000026_Cluster_2	OG0000026_Cluster_6	core	core	core	core
bHLH	W3033	W3033_007.596	Cluster_1417	Cluster_1064	OG0000025	OG0000025_Cluster_0	OG0000025_Cluster_0	core	core	core	core
bHLH	W3033	W3033_037.661	Cluster_726	Cluster_823	OG0000024	OG0000024_Cluster_0	OG0000024_Cluster_1	core	core	core	core
bHLH	W3033	W3033_012.483	Cluster_949	Cluster_1010	OG0000022	OG0000022_Cluster_0	OG0000022_Cluster_0	core	core	core	core
bHLH	W3033	W3033_047.406	Cluster_627	Cluster_379	OG0000021	OG0000021_Cluster_0	OG0000021_Cluster_3	core	core	core	core
bHLH	W3033	W3033_002.165	Cluster_253	Cluster_1300	OG0000020	OG0000020_Cluster_1	OG0000020_Cluster_5	core	core	core	core
bHLH	W3033	W3033_020.471	Cluster_1265	Cluster_918	OG0000019	OG0000019_Cluster_0	OG0000019_Cluster_0	core	core	core	core
bHLH	W3033	W3033_040.193	Cluster_1288	Cluster_115	OG0000018	OG0000018_Cluster_0	OG0000018_Cluster_0	core	core	core	core
bHLH	W3033	W3033_068.282	Cluster_1238	Cluster_47	OG0000016	OG0000016_Cluster_6	OG0000016_Cluster_6	core	core	core	core
bHLH	W3033	W3033_046.1078	Cluster_846	Cluster_412	OG0000013	OG0000013_Cluster_1	OG0000013_Cluster_1	core	core	core	core
bHLH	W3033	W3033_012.598	Cluster_894	Cluster_494	OG0000012	OG0000012_Cluster_3	OG0000012_Cluster_0	core	core	shell	core
bHLH	W3033	W3033_023.292	Cluster_760	Cluster_351	OG0000010	OG0000010_Cluster_0	OG0000010_Cluster_1	core	core	core	core
bHLH	W3033	W3033_007.156	Cluster_1061	Cluster_1063	OG0000009	OG0000009_Cluster_2	OG0000009_Cluster_0	core	core	core	core
bHLH	W3033	W3033_021.520	Cluster_1156	Cluster_723	OG0000007	OG0000007_Cluster_0	OG0000007_Cluster_0	core	core	core	core
bHLH	W3033	W3033_013.391	Cluster_106	Cluster_514	OG0000006	OG0000006_Cluster_1	OG0000006_Cluster_4	core	core	core	core
bHLH	W3033	W3033_013.166	Cluster_679	Cluster_8	OG0000005	OG0000005_Cluster_2	OG0000005_Cluster_1	core	core	core	core
bHLH	W3033	W3033_008.5	Cluster_1337	Cluster_658	OG0000004	OG0000004_Cluster_2	OG0000004_Cluster_2	core	core	core	core
bHLH	W3029	W3029_016.447	Cluster_1483	Cluster_898	OG0000113	OG0000113_Cluster_0	OG0000113_Cluster_1	core	core	core	core
bHLH	W3029	W3029_006.2671	Cluster_1024	Cluster_548	OG0000107	OG0000107_Cluster_0	OG0000107_Cluster_4	core	core	core	core
bHLH	W3029	W3029_002.1621	Cluster_1136	Cluster_817	OG0000102	OG0000102_Cluster_0	OG0000102_Cluster_10	core	core	core	core
bHLH	W3029	W3029_006.1997	Cluster_906	Cluster_1370	OG0000099	OG0000099_Cluster_3	OG0000099_Cluster_15	core	core	core	core
bHLH	W3029	W3029_025.414	Cluster_838	Cluster_672	OG0000090	OG0000090_Cluster_0	OG0000090_Cluster_0	core	core	core	core
bHLH	W3029	W3029_031.702	Cluster_274	Cluster_1309	OG0000089	OG0000089_Cluster_5	OG0000089_Cluster_3	core	core	core	core
bHLH	W3029	W3029_006.2673	Cluster_1137	Cluster_327	OG0000088	OG0000088_Cluster_7	OG0000088_Cluster_8	core	core	core	core
bHLH	W3029	W3029_006.1512	Cluster_738	Cluster_807	OG0000087	OG0000087_Cluster_0	OG0000087_Cluster_7	core	core	core	core
bHLH	W3029	W3029_004.167	Cluster_1049	Cluster_519	OG0000086	OG0000086_Cluster_0	OG0000086_Cluster_1	core	core	core	core
bHLH	W3029	W3029_022.573	Cluster_1107	Cluster_1410	OG0000085	OG0000085_Cluster_4	OG0000085_Cluster_6	core	core	core	core
bHLH	W3029	W3029_022.667	Cluster_1273	Cluster_715	OG0000084	OG0000084_Cluster_2	OG0000084_Cluster_4	core	core	core	core
bHLH	W3029	W3029_011.944	Cluster_175	Cluster_653	OG0000083	OG0000083_Cluster_5	OG0000083_Cluster_1	core	core	core	core
bHLH	W3029	W3029_011.803	Cluster_1223	Cluster_1306	OG0000078	OG0000078_Cluster_1	OG0000078_Cluster_6	core	core	core	core
bHLH	W3029	W3029_030.1264	Cluster_551	Cluster_858	OG0000075	OG0000075_Cluster_1	OG0000075_Cluster_1	core	core	core	core
bHLH	W3029	W3029_031.1576	Cluster_672	Cluster_1126	OG0000072	OG0000072_Cluster_0	OG0000072_Cluster_0	core	core	core	core
bHLH	W3029	W3029_021.2848	Cluster_487	Cluster_1419	OG0000071	OG0000071_Cluster_1	OG0000071_Cluster_4	core	core	core	core
bHLH	W3029	W3029_014.290	Cluster_939	Cluster_592	OG0000067	OG0000067_Cluster_4	OG0000067_Cluster_3	core	core	core	core
bHLH	W3029	W3029_031.989	Cluster_1048	Cluster_1459	OG0000066	OG0000066_Cluster_4	OG0000066_Cluster_1	core	core	core	core
bHLH	W3029	W3029_006.758	Cluster_463	Cluster_1059	OG0000065	OG0000065_Cluster_0	OG0000065_Cluster_0	core	core	core	core
bHLH	W3029	W3029_031.2057	Cluster_924	Cluster_827	OG0000064	OG0000064_Cluster_1	OG0000064_Cluster_0	core	core	core	core
bHLH	W3029	W3029_030.991	Cluster_345	Cluster_0	OG0000062	OG0000062_Cluster_3	OG0000062_Cluster_8	core	core	core	core
bHLH	W3029	W3029_002.857	Cluster_774	Cluster_31	OG0000061	OG0000061_Cluster_0	OG0000061_Cluster_0	core	core	core	core
bHLH	W3029	W3029_021.365	Cluster_581	Cluster_1325	OG0000060	OG0000060_Cluster_4	OG0000060_Cluster_0	core	core	core	core
bHLH	W3029	W3029_002.1481	Cluster_754	Cluster_670	OG0000059	OG0000059_Cluster_1	OG0000059_Cluster_0	core	core	core	core
bHLH	W3029	W3029_030.1353	Cluster_1120	Cluster_1368	OG0000058	OG0000058_Cluster_0	OG0000058_Cluster_0	core	core	core	core
bHLH	W3029	W3029_028.1401	Cluster_707	Cluster_271	OG0000057	OG0000057_Cluster_0	OG0000057_Cluster_4	core	core	core	core
bHLH	W3029	W3029_002.1255	Cluster_813	Cluster_264	OG0000053	OG0000053_Cluster_0	OG0000053_Cluster_2	core	core	core	core
bHLH	W3029	W3029_026.903	Cluster_1070	Cluster_339	OG0000052	OG0000052_Cluster_4	OG0000052_Cluster_10	core	core	core	core
bHLH	W3029	W3029_032.2226	Cluster_1264	Cluster_1055	OG0000047	OG0000047_Cluster_2	OG0000047_Cluster_0	core	core	core	core
bHLH	W3029	W3029_021.1965	Cluster_432	Cluster_1079	OG0000045	OG0000045_Cluster_2	OG0000045_Cluster_3	core	core	core	core
bHLH	W3029	W3029_046.215	Cluster_1031	Cluster_985	OG0000044	OG0000044_Cluster_2	OG0000044_Cluster_0	core	core	core	core
bHLH	W3029	W3029_040.87	Cluster_1093	Cluster_353	OG0000043	OG0000043_Cluster_0	OG0000043_Cluster_1	core	core	core	core
bHLH	W3029	W3029_013.517	Cluster_596	Cluster_830	OG0000040	OG0000040_Cluster_3	OG0000040_Cluster_0	core	core	core	core
bHLH	W3029	W3029_028.485	Cluster_1100	Cluster_84	OG0000039	OG0000039_Cluster_6	OG0000039_Cluster_7	core	core	core	core
bHLH	W3029	W3029_011.1331	Cluster_704	Cluster_839	OG0000037	OG0000037_Cluster_0	OG0000037_Cluster_11	core	core	core	core
bHLH	W3029	W3029_028.1017	Cluster_815	Cluster_277	OG0000035	OG0000035_Cluster_0	OG0000035_Cluster_14	core	core	core	core
bHLH	W3029	W3029_044.777	Cluster_941	Cluster_1364	OG0000033	OG0000033_Cluster_4	OG0000033_Cluster_11	core	core	core	core
bHLH	W3029	W3029_021.577	Cluster_692	Cluster_953	OG0000031	OG0000031_Cluster_5	OG0000031_Cluster_3	core	core	core	core
bHLH	W3029	W3029_031.1824	Cluster_428	Cluster_1248	OG0000030	OG0000030_Cluster_0	OG0000030_Cluster_1	core	shell	core	shell
bHLH	W3029	W3029_006.1036	Cluster_265	Cluster_731	OG0000028	OG0000028_Cluster_1	OG0000028_Cluster_5	core	shell	core	shell
bHLH	W3029	W3029_002.1397	Cluster_658	Cluster_111	OG0000026	OG0000026_Cluster_2	OG0000026_Cluster_6	core	core	core	core
bHLH	W3029	W3029_026.841	Cluster_1417	Cluster_1064	OG0000025	OG0000025_Cluster_0	OG0000025_Cluster_0	core	core	core	core
bHLH	W3029	W3029_030.950	Cluster_726	Cluster_823	OG0000024	OG0000024_Cluster_0	OG0000024_Cluster_1	core	core	core	core
bHLH	W3029	W3029_025.35	Cluster_949	Cluster_1010	OG0000022	OG0000022_Cluster_0	OG0000022_Cluster_0	core	core	core	core
bHLH	W3029	W3029_024.245	Cluster_627	Cluster_379	OG0000021	OG0000021_Cluster_0	OG0000021_Cluster_3	core	core	core	core
bHLH	W3029	W3029_013.1528	Cluster_253	Cluster_1300	OG0000020	OG0000020_Cluster_1	OG0000020_Cluster_5	core	core	core	core
bHLH	W3029	W3029_011.372	Cluster_1265	Cluster_918	OG0000019	OG0000019_Cluster_0	OG0000019_Cluster_0	core	core	core	core
bHLH	W3029	W3029_021.182	Cluster_1288	Cluster_115	OG0000018	OG0000018_Cluster_0	OG0000018_Cluster_0	core	core	core	core
bHLH	W3029	W3029_028.442	Cluster_1238	Cluster_47	OG0000016	OG0000016_Cluster_6	OG0000016_Cluster_6	core	core	core	core
bHLH	W3029	W3029_028.992	Cluster_846	Cluster_412	OG0000013	OG0000013_Cluster_1	OG0000013_Cluster_1	core	core	core	core
bHLH	W3029	W3029_024.651	Cluster_894	Cluster_494	OG0000012	OG0000012_Cluster_3	OG0000012_Cluster_0	core	core	shell	core
bHLH	W3029	W3029_031.1680	Cluster_760	Cluster_351	OG0000010	OG0000010_Cluster_0	OG0000010_Cluster_1	core	core	core	core
bHLH	W3029	W3029_026.420	Cluster_1061	Cluster_1063	OG0000009	OG0000009_Cluster_2	OG0000009_Cluster_0	core	core	core	core
bHLH	W3029	W3029_002.1544	Cluster_1156	Cluster_723	OG0000007	OG0000007_Cluster_0	OG0000007_Cluster_0	core	core	core	core
bHLH	W3029	W3029_014.1625	Cluster_106	Cluster_514	OG0000006	OG0000006_Cluster_1	OG0000006_Cluster_4	core	core	core	core
bHLH	W3029	W3029_014.1401	Cluster_679	Cluster_8	OG0000005	OG0000005_Cluster_2	OG0000005_Cluster_1	core	core	core	core
bHLH	W3029	W3029_019.10	Cluster_1337	Cluster_658	OG0000004	OG0000004_Cluster_2	OG0000004_Cluster_2	core	core	core	core
bHLH	W3012	W3012_042.249	Cluster_1483	Cluster_898	OG0000113	OG0000113_Cluster_0	OG0000113_Cluster_1	core	core	core	core
bHLH	W3012	W3012_017.209	Cluster_1024	Cluster_548	OG0000107	OG0000107_Cluster_0	OG0000107_Cluster_4	core	core	core	core
bHLH	W3012	W3012_048.21	Cluster_1136	Cluster_817	OG0000102	OG0000102_Cluster_0	OG0000102_Cluster_10	core	core	core	core
bHLH	W3012	W3012_017.895	Cluster_906	Cluster_1370	OG0000099	OG0000099_Cluster_3	OG0000099_Cluster_15	core	core	core	core
bHLH	W3012	W3012_041.2180	Cluster_838	Cluster_672	OG0000090	OG0000090_Cluster_0	OG0000090_Cluster_0	core	core	core	core
bHLH	W3012	W3012_031.17	Cluster_274	Cluster_1309	OG0000089	OG0000089_Cluster_5	OG0000089_Cluster_3	core	core	core	core
bHLH	W3012	W3012_017.206	Cluster_1137	Cluster_327	OG0000088	OG0000088_Cluster_7	OG0000088_Cluster_8	core	core	core	core
bHLH	W3012	W3012_034.701	Cluster_738	Cluster_807	OG0000087	OG0000087_Cluster_0	OG0000087_Cluster_7	core	core	core	core
bHLH	W3012	W3012_037.801	Cluster_1049	Cluster_519	OG0000086	OG0000086_Cluster_0	OG0000086_Cluster_1	core	core	core	core
bHLH	W3012	W3012_033.572	Cluster_1107	Cluster_1410	OG0000085	OG0000085_Cluster_4	OG0000085_Cluster_6	core	core	core	core
bHLH	W3012	W3012_028.35	Cluster_1273	Cluster_715	OG0000084	OG0000084_Cluster_2	OG0000084_Cluster_4	core	core	core	core
bHLH	W3012	W3012_015.499	Cluster_175	Cluster_653	OG0000083	OG0000083_Cluster_5	OG0000083_Cluster_1	core	core	core	core
bHLH	W3012	W3012_015.641	Cluster_1223	Cluster_1306	OG0000078	OG0000078_Cluster_1	OG0000078_Cluster_6	core	core	core	core
bHLH	W3012	W3012_019.1255	Cluster_551	Cluster_858	OG0000075	OG0000075_Cluster_1	OG0000075_Cluster_1	core	core	core	core
bHLH	W3012	W3012_013.874	Cluster_672	Cluster_1126	OG0000072	OG0000072_Cluster_0	OG0000072_Cluster_0	core	core	core	core
bHLH	W3012	W3012_003.114	Cluster_487	Cluster_1419	OG0000071	OG0000071_Cluster_1	OG0000071_Cluster_4	core	core	core	core
bHLH	W3012	W3012_040.51	Cluster_939	Cluster_592	OG0000067	OG0000067_Cluster_4	OG0000067_Cluster_3	core	core	core	core
bHLH	W3012	W3012_013.271	Cluster_1048	Cluster_1459	OG0000066	OG0000066_Cluster_4	OG0000066_Cluster_1	core	core	core	core
bHLH	W3012	W3012_023.65	Cluster_463	Cluster_1059	OG0000065	OG0000065_Cluster_0	OG0000065_Cluster_0	core	core	core	core
bHLH	W3012	W3012_013.1356	Cluster_924	Cluster_827	OG0000064	OG0000064_Cluster_1	OG0000064_Cluster_0	core	core	core	core
bHLH	W3012	W3012_019.991	Cluster_345	Cluster_0	OG0000062	OG0000062_Cluster_3	OG0000062_Cluster_8	core	core	core	core
bHLH	W3012	W3012_025.381	Cluster_774	Cluster_31	OG0000061	OG0000061_Cluster_0	OG0000061_Cluster_0	core	core	core	core
bHLH	W3012	W3012_007.2332	Cluster_581	Cluster_1325	OG0000060	OG0000060_Cluster_4	OG0000060_Cluster_0	core	core	core	core
bHLH	W3012	W3012_044.104	Cluster_754	Cluster_670	OG0000059	OG0000059_Cluster_1	OG0000059_Cluster_0	core	core	core	core
bHLH	W3012	W3012_019.1343	Cluster_1120	Cluster_1368	OG0000058	OG0000058_Cluster_0	OG0000058_Cluster_0	core	core	core	core
bHLH	W3012	W3012_012.1424	Cluster_707	Cluster_271	OG0000057	OG0000057_Cluster_0	OG0000057_Cluster_4	core	core	core	core
bHLH	W3012	W3012_044.337	Cluster_813	Cluster_264	OG0000053	OG0000053_Cluster_0	OG0000053_Cluster_2	core	core	core	core
bHLH	W3012	W3012_027.890	Cluster_1070	Cluster_339	OG0000052	OG0000052_Cluster_4	OG0000052_Cluster_10	core	core	core	core
bHLH	W3012	W3012_002.471	Cluster_1264	Cluster_1055	OG0000047	OG0000047_Cluster_2	OG0000047_Cluster_0	core	core	core	core
bHLH	W3012	W3012_007.728	Cluster_432	Cluster_1079	OG0000045	OG0000045_Cluster_2	OG0000045_Cluster_3	core	core	core	core
bHLH	W3012	W3012_012.1739	Cluster_1031	Cluster_985	OG0000044	OG0000044_Cluster_2	OG0000044_Cluster_0	core	core	core	core
bHLH	W3012	W3012_015.1446	Cluster_1093	Cluster_353	OG0000043	OG0000043_Cluster_0	OG0000043_Cluster_1	core	core	core	core
bHLH	W3012	W3012_029.4	Cluster_596	Cluster_830	OG0000040	OG0000040_Cluster_3	OG0000040_Cluster_0	core	core	core	core
bHLH	W3012	W3012_039.30	Cluster_596	Cluster_830	OG0000040	OG0000040_Cluster_3	OG0000040_Cluster_0	core	core	core	core
bHLH	W3012	W3012_012.496	Cluster_1100	Cluster_84	OG0000039	OG0000039_Cluster_6	OG0000039_Cluster_7	core	core	core	core
bHLH	W3012	W3012_015.96	Cluster_704	Cluster_839	OG0000037	OG0000037_Cluster_0	OG0000037_Cluster_11	core	core	core	core
bHLH	W3012	W3012_012.1020	Cluster_815	Cluster_277	OG0000035	OG0000035_Cluster_0	OG0000035_Cluster_14	core	core	core	core
bHLH	W3012	W3012_004.734	Cluster_941	Cluster_1364	OG0000033	OG0000033_Cluster_4	OG0000033_Cluster_11	core	core	core	core
bHLH	W3012	W3012_007.2121	Cluster_692	Cluster_953	OG0000031	OG0000031_Cluster_5	OG0000031_Cluster_3	core	core	core	core
bHLH	W3012	W3012_013.1125	Cluster_428	Cluster_1248	OG0000030	OG0000030_Cluster_0	OG0000030_Cluster_1	core	shell	core	shell
bHLH	W3012	W3012_034.227	Cluster_265	Cluster_731	OG0000028	OG0000028_Cluster_1	OG0000028_Cluster_5	core	shell	core	shell
bHLH	W3012	W3012_044.188	Cluster_658	Cluster_111	OG0000026	OG0000026_Cluster_2	OG0000026_Cluster_6	core	core	core	core
bHLH	W3012	W3012_027.821	Cluster_1417	Cluster_1064	OG0000025	OG0000025_Cluster_0	OG0000025_Cluster_0	core	core	core	core
bHLH	W3012	W3012_019.949	Cluster_726	Cluster_823	OG0000024	OG0000024_Cluster_0	OG0000024_Cluster_1	core	core	core	core
bHLH	W3012	W3012_041.1798	Cluster_949	Cluster_1010	OG0000022	OG0000022_Cluster_0	OG0000022_Cluster_0	core	core	core	core
bHLH	W3012	W3012_029.989	Cluster_253	Cluster_1300	OG0000020	OG0000020_Cluster_1	OG0000020_Cluster_5	core	core	core	core
bHLH	W3012	W3012_015.1077	Cluster_1265	Cluster_918	OG0000019	OG0000019_Cluster_0	OG0000019_Cluster_0	core	core	core	core
bHLH	W3012	W3012_007.2488	Cluster_1288	Cluster_115	OG0000018	OG0000018_Cluster_0	OG0000018_Cluster_0	core	core	core	core
bHLH	W3012	W3012_012.996	Cluster_846	Cluster_412	OG0000013	OG0000013_Cluster_1	OG0000013_Cluster_1	core	core	core	core
bHLH	W3012	W3012_041.1675	Cluster_894	Cluster_494	OG0000012	OG0000012_Cluster_3	OG0000012_Cluster_0	core	core	shell	core
bHLH	W3012	W3012_013.978	Cluster_760	Cluster_351	OG0000010	OG0000010_Cluster_0	OG0000010_Cluster_1	core	core	core	core
bHLH	W3012	W3012_027.396	Cluster_1061	Cluster_1063	OG0000009	OG0000009_Cluster_2	OG0000009_Cluster_0	core	core	core	core
bHLH	W3012	W3012_044.37	Cluster_1156	Cluster_723	OG0000007	OG0000007_Cluster_0	OG0000007_Cluster_0	core	core	core	core
bHLH	W3012	W3012_048.105	Cluster_1156	Cluster_723	OG0000007	OG0000007_Cluster_0	OG0000007_Cluster_0	core	core	core	core
bHLH	W3012	W3012_006.58	Cluster_106	Cluster_514	OG0000006	OG0000006_Cluster_1	OG0000006_Cluster_4	core	core	core	core
bHLH	W3012	W3012_006.287	Cluster_679	Cluster_8	OG0000005	OG0000005_Cluster_2	OG0000005_Cluster_1	core	core	core	core
bHLH	W3012	W3012_001.14	Cluster_1337	Cluster_658	OG0000004	OG0000004_Cluster_2	OG0000004_Cluster_2	core	core	core	core
bHLH	W3009	W3009_035.693	Cluster_1483	Cluster_898	OG0000113	OG0000113_Cluster_0	OG0000113_Cluster_1	core	core	core	core
bHLH	W3009	W3009_031.1351	Cluster_1024	Cluster_548	OG0000107	OG0000107_Cluster_0	OG0000107_Cluster_4	core	core	core	core
bHLH	W3009	W3009_012.23	Cluster_1136	Cluster_817	OG0000102	OG0000102_Cluster_0	OG0000102_Cluster_10	core	core	core	core
bHLH	W3009	W3009_031.677	Cluster_906	Cluster_1370	OG0000099	OG0000099_Cluster_3	OG0000099_Cluster_15	core	core	core	core
bHLH	W3009	W3009_028.424	Cluster_838	Cluster_672	OG0000090	OG0000090_Cluster_0	OG0000090_Cluster_0	core	core	core	core
bHLH	W3009	W3009_008.1945	Cluster_274	Cluster_1309	OG0000089	OG0000089_Cluster_5	OG0000089_Cluster_3	core	core	core	core
bHLH	W3009	W3009_031.1353	Cluster_1137	Cluster_327	OG0000088	OG0000088_Cluster_7	OG0000088_Cluster_8	core	core	core	core
bHLH	W3009	W3009_031.197	Cluster_738	Cluster_807	OG0000087	OG0000087_Cluster_0	OG0000087_Cluster_7	core	core	core	core
bHLH	W3009	W3009_022.796	Cluster_1049	Cluster_519	OG0000086	OG0000086_Cluster_0	OG0000086_Cluster_1	core	core	core	core
bHLH	W3009	W3009_027.634	Cluster_1107	Cluster_1410	OG0000085	OG0000085_Cluster_4	OG0000085_Cluster_6	core	core	core	core
bHLH	W3009	W3009_027.536	Cluster_1273	Cluster_715	OG0000084	OG0000084_Cluster_2	OG0000084_Cluster_4	core	core	core	core
bHLH	W3009	W3009_004.43	Cluster_175	Cluster_653	OG0000083	OG0000083_Cluster_5	OG0000083_Cluster_1	core	core	core	core
bHLH	W3009	W3009_041.97	Cluster_1223	Cluster_1306	OG0000078	OG0000078_Cluster_1	OG0000078_Cluster_6	core	core	core	core
bHLH	W3009	W3009_007.241	Cluster_551	Cluster_858	OG0000075	OG0000075_Cluster_1	OG0000075_Cluster_1	core	core	core	core
bHLH	W3009	W3009_008.1047	Cluster_672	Cluster_1126	OG0000072	OG0000072_Cluster_0	OG0000072_Cluster_0	core	core	core	core
bHLH	W3009	W3009_001.1458	Cluster_487	Cluster_1419	OG0000071	OG0000071_Cluster_1	OG0000071_Cluster_4	core	core	core	core
bHLH	W3009	W3009_045.34	Cluster_939	Cluster_592	OG0000067	OG0000067_Cluster_4	OG0000067_Cluster_3	core	core	core	core
bHLH	W3009	W3009_008.1650	Cluster_1048	Cluster_1459	OG0000066	OG0000066_Cluster_4	OG0000066_Cluster_1	core	core	core	core
bHLH	W3009	W3009_044.768	Cluster_463	Cluster_1059	OG0000065	OG0000065_Cluster_0	OG0000065_Cluster_0	core	core	core	core
bHLH	W3009	W3009_008.573	Cluster_924	Cluster_827	OG0000064	OG0000064_Cluster_1	OG0000064_Cluster_0	core	core	core	core
bHLH	W3009	W3009_007.516	Cluster_345	Cluster_0	OG0000062	OG0000062_Cluster_3	OG0000062_Cluster_8	core	core	core	core
bHLH	W3009	W3009_003.379	Cluster_774	Cluster_31	OG0000061	OG0000061_Cluster_0	OG0000061_Cluster_0	core	core	core	core
bHLH	W3009	W3009_049.26	Cluster_581	Cluster_1325	OG0000060	OG0000060_Cluster_4	OG0000060_Cluster_0	core	core	core	core
bHLH	W3009	W3009_012.161	Cluster_754	Cluster_670	OG0000059	OG0000059_Cluster_1	OG0000059_Cluster_0	core	core	core	core
bHLH	W3009	W3009_007.148	Cluster_1120	Cluster_1368	OG0000058	OG0000058_Cluster_0	OG0000058_Cluster_0	core	core	core	core
bHLH	W3009	W3009_013.689	Cluster_707	Cluster_271	OG0000057	OG0000057_Cluster_0	OG0000057_Cluster_4	core	core	core	core
bHLH	W3009	W3009_012.383	Cluster_813	Cluster_264	OG0000053	OG0000053_Cluster_0	OG0000053_Cluster_2	core	core	core	core
bHLH	W3009	W3009_020.676	Cluster_1070	Cluster_339	OG0000052	OG0000052_Cluster_4	OG0000052_Cluster_10	core	core	core	core
bHLH	W3009	W3009_010.916	Cluster_1264	Cluster_1055	OG0000047	OG0000047_Cluster_2	OG0000047_Cluster_0	core	core	core	core
bHLH	W3009	W3009_001.575	Cluster_432	Cluster_1079	OG0000045	OG0000045_Cluster_2	OG0000045_Cluster_3	core	core	core	core
bHLH	W3009	W3009_013.372	Cluster_1031	Cluster_985	OG0000044	OG0000044_Cluster_2	OG0000044_Cluster_0	core	core	core	core
bHLH	W3009	W3009_034.88	Cluster_1093	Cluster_353	OG0000043	OG0000043_Cluster_0	OG0000043_Cluster_1	core	core	core	core
bHLH	W3009	W3009_005.448	Cluster_596	Cluster_830	OG0000040	OG0000040_Cluster_3	OG0000040_Cluster_0	core	core	core	core
bHLH	W3009	W3009_029.502	Cluster_1100	Cluster_84	OG0000039	OG0000039_Cluster_6	OG0000039_Cluster_7	core	core	core	core
bHLH	W3009	W3009_011.552	Cluster_704	Cluster_839	OG0000037	OG0000037_Cluster_0	OG0000037_Cluster_11	core	core	core	core
bHLH	W3009	W3009_029.1025	Cluster_815	Cluster_277	OG0000035	OG0000035_Cluster_0	OG0000035_Cluster_14	core	core	core	core
bHLH	W3009	W3009_015.752	Cluster_941	Cluster_1364	OG0000033	OG0000033_Cluster_4	OG0000033_Cluster_11	core	core	core	core
bHLH	W3009	W3009_014.186	Cluster_692	Cluster_953	OG0000031	OG0000031_Cluster_5	OG0000031_Cluster_3	core	core	core	core
bHLH	W3009	W3009_008.802	Cluster_428	Cluster_1248	OG0000030	OG0000030_Cluster_0	OG0000030_Cluster_1	core	shell	core	shell
bHLH	W3009	W3009_003.16	Cluster_1374	Cluster_824	OG0000027	OG0000027_Cluster_2	OG0000027_Cluster_0	core	core	core	core
bHLH	W3009	W3009_012.244	Cluster_658	Cluster_111	OG0000026	OG0000026_Cluster_2	OG0000026_Cluster_6	core	core	core	core
bHLH	W3009	W3009_020.603	Cluster_1417	Cluster_1064	OG0000025	OG0000025_Cluster_0	OG0000025_Cluster_0	core	core	core	core
bHLH	W3009	W3009_007.555	Cluster_726	Cluster_823	OG0000024	OG0000024_Cluster_0	OG0000024_Cluster_1	core	core	core	core
bHLH	W3009	W3009_028.38	Cluster_949	Cluster_1010	OG0000022	OG0000022_Cluster_0	OG0000022_Cluster_0	core	core	core	core
bHLH	W3009	W3009_038.475	Cluster_627	Cluster_379	OG0000021	OG0000021_Cluster_0	OG0000021_Cluster_3	core	core	core	core
bHLH	W3009	W3009_005.1463	Cluster_253	Cluster_1300	OG0000020	OG0000020_Cluster_1	OG0000020_Cluster_5	core	core	core	core
bHLH	W3009	W3009_034.474	Cluster_1265	Cluster_918	OG0000019	OG0000019_Cluster_0	OG0000019_Cluster_0	core	core	core	core
bHLH	W3009	W3009_049.196	Cluster_1288	Cluster_115	OG0000018	OG0000018_Cluster_0	OG0000018_Cluster_0	core	core	core	core
bHLH	W3009	W3009_029.460	Cluster_1238	Cluster_47	OG0000016	OG0000016_Cluster_6	OG0000016_Cluster_6	core	core	core	core
bHLH	W3009	W3009_029.1001	Cluster_846	Cluster_412	OG0000013	OG0000013_Cluster_1	OG0000013_Cluster_1	core	core	core	core
bHLH	W3009	W3009_038.83	Cluster_894	Cluster_494	OG0000012	OG0000012_Cluster_3	OG0000012_Cluster_0	core	core	shell	core
bHLH	W3009	W3009_008.946	Cluster_760	Cluster_351	OG0000010	OG0000010_Cluster_0	OG0000010_Cluster_1	core	core	core	core
bHLH	W3009	W3009_020.150	Cluster_1061	Cluster_1063	OG0000009	OG0000009_Cluster_2	OG0000009_Cluster_0	core	core	core	core
bHLH	W3009	W3009_012.97	Cluster_1156	Cluster_723	OG0000007	OG0000007_Cluster_0	OG0000007_Cluster_0	core	core	core	core
bHLH	W3009	W3009_025.1298	Cluster_106	Cluster_514	OG0000006	OG0000006_Cluster_1	OG0000006_Cluster_4	core	core	core	core
bHLH	W3009	W3009_025.1071	Cluster_679	Cluster_8	OG0000005	OG0000005_Cluster_2	OG0000005_Cluster_1	core	core	core	core
bHLH	W3009	W3009_030.879	Cluster_1337	Cluster_658	OG0000004	OG0000004_Cluster_2	OG0000004_Cluster_2	core	core	core	core
bHLH	W3007	W3007_010.452	Cluster_1483	Cluster_898	OG0000113	OG0000113_Cluster_0	OG0000113_Cluster_1	core	core	core	core
bHLH	W3007	W3007_042.58	Cluster_1136	Cluster_817	OG0000102	OG0000102_Cluster_0	OG0000102_Cluster_10	core	core	core	core
bHLH	W3007	W3007_004.19	Cluster_906	Cluster_1370	OG0000099	OG0000099_Cluster_3	OG0000099_Cluster_15	core	core	core	core
bHLH	W3007	W3007_031.263	Cluster_838	Cluster_672	OG0000090	OG0000090_Cluster_0	OG0000090_Cluster_0	core	core	core	core
bHLH	W3007	W3007_002.727	Cluster_274	Cluster_1309	OG0000089	OG0000089_Cluster_5	OG0000089_Cluster_3	core	core	core	core
bHLH	W3007	W3007_091.17	Cluster_1137	Cluster_327	OG0000088	OG0000088_Cluster_7	OG0000088_Cluster_8	core	core	core	core
bHLH	W3007	W3007_004.493	Cluster_738	Cluster_807	OG0000087	OG0000087_Cluster_0	OG0000087_Cluster_7	core	core	core	core
bHLH	W3007	W3007_133.766	Cluster_1049	Cluster_519	OG0000086	OG0000086_Cluster_0	OG0000086_Cluster_1	core	core	core	core
bHLH	W3007	W3007_029.289	Cluster_1107	Cluster_1410	OG0000085	OG0000085_Cluster_4	OG0000085_Cluster_6	core	core	core	core
bHLH	W3007	W3007_029.390	Cluster_1273	Cluster_715	OG0000084	OG0000084_Cluster_2	OG0000084_Cluster_4	core	core	core	core
bHLH	W3007	W3007_020.756	Cluster_175	Cluster_653	OG0000083	OG0000083_Cluster_5	OG0000083_Cluster_1	core	core	core	core
bHLH	W3007	W3007_020.613	Cluster_1223	Cluster_1306	OG0000078	OG0000078_Cluster_1	OG0000078_Cluster_6	core	core	core	core
bHLH	W3007	W3007_130.1246	Cluster_551	Cluster_858	OG0000075	OG0000075_Cluster_1	OG0000075_Cluster_1	core	core	core	core
bHLH	W3007	W3007_011.554	Cluster_672	Cluster_1126	OG0000072	OG0000072_Cluster_0	OG0000072_Cluster_0	core	core	core	core
bHLH	W3007	W3007_025.109	Cluster_487	Cluster_1419	OG0000071	OG0000071_Cluster_1	OG0000071_Cluster_4	core	core	core	core
bHLH	W3007	W3007_012.458	Cluster_939	Cluster_592	OG0000067	OG0000067_Cluster_4	OG0000067_Cluster_3	core	core	core	core
bHLH	W3007	W3007_002.995	Cluster_1048	Cluster_1459	OG0000066	OG0000066_Cluster_4	OG0000066_Cluster_1	core	core	core	core
bHLH	W3007	W3007_004.1258	Cluster_463	Cluster_1059	OG0000065	OG0000065_Cluster_0	OG0000065_Cluster_0	core	core	core	core
bHLH	W3007	W3007_041.84	Cluster_924	Cluster_827	OG0000064	OG0000064_Cluster_1	OG0000064_Cluster_0	core	core	core	core
bHLH	W3007	W3007_130.973	Cluster_345	Cluster_0	OG0000062	OG0000062_Cluster_3	OG0000062_Cluster_8	core	core	core	core
bHLH	W3007	W3007_026.211	Cluster_774	Cluster_31	OG0000061	OG0000061_Cluster_0	OG0000061_Cluster_0	core	core	core	core
bHLH	W3007	W3007_039.369	Cluster_581	Cluster_1325	OG0000060	OG0000060_Cluster_4	OG0000060_Cluster_0	core	core	core	core
bHLH	W3007	W3007_046.301	Cluster_754	Cluster_670	OG0000059	OG0000059_Cluster_1	OG0000059_Cluster_0	core	core	core	core
bHLH	W3007	W3007_130.1331	Cluster_1120	Cluster_1368	OG0000058	OG0000058_Cluster_0	OG0000058_Cluster_0	core	core	core	core
bHLH	W3007	W3007_060.45	Cluster_707	Cluster_271	OG0000057	OG0000057_Cluster_0	OG0000057_Cluster_4	core	core	core	core
bHLH	W3007	W3007_046.77	Cluster_813	Cluster_264	OG0000053	OG0000053_Cluster_0	OG0000053_Cluster_2	core	core	core	core
bHLH	W3007	W3007_045.155	Cluster_1070	Cluster_339	OG0000052	OG0000052_Cluster_4	OG0000052_Cluster_10	core	core	core	core
bHLH	W3007	W3007_135.482	Cluster_1264	Cluster_1055	OG0000047	OG0000047_Cluster_2	OG0000047_Cluster_0	core	core	core	core
bHLH	W3007	W3007_030.538	Cluster_432	Cluster_1079	OG0000045	OG0000045_Cluster_2	OG0000045_Cluster_3	core	core	core	core
bHLH	W3007	W3007_016.195	Cluster_1031	Cluster_985	OG0000044	OG0000044_Cluster_2	OG0000044_Cluster_0	core	core	core	core
bHLH	W3007	W3007_079.93	Cluster_1093	Cluster_353	OG0000043	OG0000043_Cluster_0	OG0000043_Cluster_1	core	core	core	core
bHLH	W3007	W3007_001.481	Cluster_596	Cluster_830	OG0000040	OG0000040_Cluster_3	OG0000040_Cluster_0	core	core	core	core
bHLH	W3007	W3007_014.48	Cluster_1100	Cluster_84	OG0000039	OG0000039_Cluster_6	OG0000039_Cluster_7	core	core	core	core
bHLH	W3007	W3007_035.56	Cluster_704	Cluster_839	OG0000037	OG0000037_Cluster_0	OG0000037_Cluster_11	core	core	core	core
bHLH	W3007	W3007_014.589	Cluster_815	Cluster_277	OG0000035	OG0000035_Cluster_0	OG0000035_Cluster_14	core	core	core	core
bHLH	W3007	W3007_003.14	Cluster_941	Cluster_1364	OG0000033	OG0000033_Cluster_4	OG0000033_Cluster_11	core	core	core	core
bHLH	W3007	W3007_028.167	Cluster_692	Cluster_953	OG0000031	OG0000031_Cluster_5	OG0000031_Cluster_3	core	core	core	core
bHLH	W3007	W3007_011.798	Cluster_428	Cluster_1248	OG0000030	OG0000030_Cluster_0	OG0000030_Cluster_1	core	shell	core	shell
bHLH	W3007	W3007_004.967	Cluster_265	Cluster_731	OG0000028	OG0000028_Cluster_1	OG0000028_Cluster_5	core	shell	core	shell
bHLH	W3007	W3007_046.47	Cluster_1374	Cluster_824	OG0000027	OG0000027_Cluster_2	OG0000027_Cluster_0	core	core	core	core
bHLH	W3007	W3007_046.218	Cluster_658	Cluster_111	OG0000026	OG0000026_Cluster_2	OG0000026_Cluster_6	core	core	core	core
bHLH	W3007	W3007_045.92	Cluster_1417	Cluster_1064	OG0000025	OG0000025_Cluster_0	OG0000025_Cluster_0	core	core	core	core
bHLH	W3007	W3007_130.935	Cluster_726	Cluster_823	OG0000024	OG0000024_Cluster_0	OG0000024_Cluster_1	core	core	core	core
bHLH	W3007	W3007_024.70	Cluster_949	Cluster_1010	OG0000022	OG0000022_Cluster_0	OG0000022_Cluster_0	core	core	core	core
bHLH	W3007	W3007_024.592	Cluster_627	Cluster_379	OG0000021	OG0000021_Cluster_0	OG0000021_Cluster_3	core	core	core	core
bHLH	W3007	W3007_001.1494	Cluster_253	Cluster_1300	OG0000020	OG0000020_Cluster_1	OG0000020_Cluster_5	core	core	core	core
bHLH	W3007	W3007_020.196	Cluster_1265	Cluster_918	OG0000019	OG0000019_Cluster_0	OG0000019_Cluster_0	core	core	core	core
bHLH	W3007	W3007_039.200	Cluster_1288	Cluster_115	OG0000018	OG0000018_Cluster_0	OG0000018_Cluster_0	core	core	core	core
bHLH	W3007	W3007_014.7	Cluster_1238	Cluster_47	OG0000016	OG0000016_Cluster_6	OG0000016_Cluster_6	core	core	core	core
bHLH	W3007	W3007_014.563	Cluster_846	Cluster_412	OG0000013	OG0000013_Cluster_1	OG0000013_Cluster_1	core	core	core	core
bHLH	W3007	W3007_024.188	Cluster_894	Cluster_494	OG0000012	OG0000012_Cluster_3	OG0000012_Cluster_0	core	core	shell	core
bHLH	W3007	W3007_011.653	Cluster_760	Cluster_351	OG0000010	OG0000010_Cluster_0	OG0000010_Cluster_1	core	core	core	core
bHLH	W3007	W3007_018.284	Cluster_1061	Cluster_1063	OG0000009	OG0000009_Cluster_2	OG0000009_Cluster_0	core	core	core	core
bHLH	W3007	W3007_046.367	Cluster_1156	Cluster_723	OG0000007	OG0000007_Cluster_0	OG0000007_Cluster_0	core	core	core	core
bHLH	W3007	W3007_056.65	Cluster_106	Cluster_514	OG0000006	OG0000006_Cluster_1	OG0000006_Cluster_4	core	core	core	core
bHLH	W3007	W3007_022.25	Cluster_679	Cluster_8	OG0000005	OG0000005_Cluster_2	OG0000005_Cluster_1	core	core	core	core
bHLH	W3007	W3007_132.9	Cluster_1337	Cluster_658	OG0000004	OG0000004_Cluster_2	OG0000004_Cluster_2	core	core	core	core
bHLH	W3000	W3000_028.189	Cluster_1483	Cluster_898	OG0000113	OG0000113_Cluster_0	OG0000113_Cluster_1	core	core	core	core
bHLH	W3000	W3000_214.58	Cluster_1483	Cluster_898	OG0000113	OG0000113_Cluster_0	OG0000113_Cluster_1	core	core	core	core
bHLH	W3000	W3000_049.600	Cluster_1024	Cluster_548	OG0000107	OG0000107_Cluster_0	OG0000107_Cluster_4	core	core	core	core
bHLH	W3000	W3000_077.1307	Cluster_1136	Cluster_817	OG0000102	OG0000102_Cluster_0	OG0000102_Cluster_10	core	core	core	core
bHLH	W3000	W3000_070.67	Cluster_906	Cluster_1370	OG0000099	OG0000099_Cluster_3	OG0000099_Cluster_15	core	core	core	core
bHLH	W3000	W3000_062.424	Cluster_838	Cluster_672	OG0000090	OG0000090_Cluster_0	OG0000090_Cluster_0	core	core	core	core
bHLH	W3000	W3000_157.21	Cluster_838	Cluster_672	OG0000090	OG0000090_Cluster_0	OG0000090_Cluster_0	core	core	core	core
bHLH	W3000	W3000_023.259	Cluster_274	Cluster_1309	OG0000089	OG0000089_Cluster_5	OG0000089_Cluster_3	core	core	core	core
bHLH	W3000	W3000_049.598	Cluster_1137	Cluster_327	OG0000088	OG0000088_Cluster_7	OG0000088_Cluster_8	core	core	core	core
bHLH	W3000	W3000_019.112	Cluster_738	Cluster_807	OG0000087	OG0000087_Cluster_0	OG0000087_Cluster_7	core	core	core	core
bHLH	W3000	W3000_069.283	Cluster_1049	Cluster_519	OG0000086	OG0000086_Cluster_0	OG0000086_Cluster_1	core	core	core	core
bHLH	W3000	W3000_004.263	Cluster_1107	Cluster_1410	OG0000085	OG0000085_Cluster_4	OG0000085_Cluster_6	core	core	core	core
bHLH	W3000	W3000_004.164	Cluster_1273	Cluster_715	OG0000084	OG0000084_Cluster_2	OG0000084_Cluster_4	core	core	core	core
bHLH	W3000	W3000_052.369	Cluster_175	Cluster_653	OG0000083	OG0000083_Cluster_5	OG0000083_Cluster_1	core	core	core	core
bHLH	W3000	W3000_052.503	Cluster_1223	Cluster_1306	OG0000078	OG0000078_Cluster_1	OG0000078_Cluster_6	core	core	core	core
bHLH	W3000	W3000_050.424	Cluster_551	Cluster_858	OG0000075	OG0000075_Cluster_1	OG0000075_Cluster_1	core	core	core	core
bHLH	W3000	W3000_051.331	Cluster_672	Cluster_1126	OG0000072	OG0000072_Cluster_0	OG0000072_Cluster_0	core	core	core	core
bHLH	W3000	W3000_102.397	Cluster_487	Cluster_1419	OG0000071	OG0000071_Cluster_1	OG0000071_Cluster_4	core	core	core	core
bHLH	W3000	W3000_066.315	Cluster_939	Cluster_592	OG0000067	OG0000067_Cluster_4	OG0000067_Cluster_3	core	core	core	core
bHLH	W3000	W3000_124.278	Cluster_1048	Cluster_1459	OG0000066	OG0000066_Cluster_4	OG0000066_Cluster_1	core	core	core	core
bHLH	W3000	W3000_053.135	Cluster_463	Cluster_1059	OG0000065	OG0000065_Cluster_0	OG0000065_Cluster_0	core	core	core	core
bHLH	W3000	W3000_041.619	Cluster_924	Cluster_827	OG0000064	OG0000064_Cluster_1	OG0000064_Cluster_0	core	core	core	core
bHLH	W3000	W3000_050.158	Cluster_345	Cluster_0	OG0000062	OG0000062_Cluster_3	OG0000062_Cluster_8	core	core	core	core
bHLH	W3000	W3000_077.527	Cluster_774	Cluster_31	OG0000061	OG0000061_Cluster_0	OG0000061_Cluster_0	core	core	core	core
bHLH	W3000	W3000_017.370	Cluster_581	Cluster_1325	OG0000060	OG0000060_Cluster_4	OG0000060_Cluster_0	core	core	core	core
bHLH	W3000	W3000_077.1163	Cluster_754	Cluster_670	OG0000059	OG0000059_Cluster_1	OG0000059_Cluster_0	core	core	core	core
bHLH	W3000	W3000_050.512	Cluster_1120	Cluster_1368	OG0000058	OG0000058_Cluster_0	OG0000058_Cluster_0	core	core	core	core
bHLH	W3000	W3000_027.536	Cluster_707	Cluster_271	OG0000057	OG0000057_Cluster_0	OG0000057_Cluster_4	core	core	core	core
bHLH	W3000	W3000_077.929	Cluster_813	Cluster_264	OG0000053	OG0000053_Cluster_0	OG0000053_Cluster_2	core	core	core	core
bHLH	W3000	W3000_024.674	Cluster_1070	Cluster_339	OG0000052	OG0000052_Cluster_4	OG0000052_Cluster_10	core	core	core	core
bHLH	W3000	W3000_046.180	Cluster_432	Cluster_1079	OG0000045	OG0000045_Cluster_2	OG0000045_Cluster_3	core	core	core	core
bHLH	W3000	W3000_016.206	Cluster_1031	Cluster_985	OG0000044	OG0000044_Cluster_2	OG0000044_Cluster_0	core	core	core	core
bHLH	W3000	W3000_079.90	Cluster_1093	Cluster_353	OG0000043	OG0000043_Cluster_0	OG0000043_Cluster_1	core	core	core	core
bHLH	W3000	W3000_039.72	Cluster_596	Cluster_830	OG0000040	OG0000040_Cluster_3	OG0000040_Cluster_0	core	core	core	core
bHLH	W3000	W3000_047.782	Cluster_596	Cluster_830	OG0000040	OG0000040_Cluster_3	OG0000040_Cluster_0	core	core	core	core
bHLH	W3000	W3000_029.392	Cluster_1100	Cluster_84	OG0000039	OG0000039_Cluster_6	OG0000039_Cluster_7	core	core	core	core
bHLH	W3000	W3000_031.62	Cluster_704	Cluster_839	OG0000037	OG0000037_Cluster_0	OG0000037_Cluster_11	core	core	core	core
bHLH	W3000	W3000_027.146	Cluster_815	Cluster_277	OG0000035	OG0000035_Cluster_0	OG0000035_Cluster_14	core	core	core	core
bHLH	W3000	W3000_063.605	Cluster_941	Cluster_1364	OG0000033	OG0000033_Cluster_4	OG0000033_Cluster_11	core	core	core	core
bHLH	W3000	W3000_017.575	Cluster_692	Cluster_953	OG0000031	OG0000031_Cluster_5	OG0000031_Cluster_3	core	core	core	core
bHLH	W3000	W3000_099.31	Cluster_428	Cluster_132	OG0000030	OG0000030_Cluster_0	OG0000030_Cluster_0	core	shell	core	shell
bHLH	W3000	W3000_103.43	Cluster_428	Cluster_132	OG0000030	OG0000030_Cluster_0	OG0000030_Cluster_0	core	shell	core	shell
bHLH	W3000	W3000_019.597	Cluster_265	Cluster_731	OG0000028	OG0000028_Cluster_1	OG0000028_Cluster_5	core	shell	core	shell
bHLH	W3000	W3000_077.1074	Cluster_658	Cluster_111	OG0000026	OG0000026_Cluster_2	OG0000026_Cluster_6	core	core	core	core
bHLH	W3000	W3000_024.732	Cluster_1417	Cluster_1064	OG0000025	OG0000025_Cluster_0	OG0000025_Cluster_0	core	core	core	core
bHLH	W3000	W3000_050.114	Cluster_726	Cluster_823	OG0000024	OG0000024_Cluster_0	OG0000024_Cluster_1	core	core	core	core
bHLH	W3000	W3000_062.35	Cluster_949	Cluster_1010	OG0000022	OG0000022_Cluster_0	OG0000022_Cluster_0	core	core	core	core
bHLH	W3000	W3000_111.65	Cluster_949	Cluster_1010	OG0000022	OG0000022_Cluster_0	OG0000022_Cluster_0	core	core	core	core
bHLH	W3000	W3000_025.2	Cluster_627	Cluster_379	OG0000021	OG0000021_Cluster_0	OG0000021_Cluster_3	core	core	core	core
bHLH	W3000	W3000_044.170	Cluster_627	Cluster_379	OG0000021	OG0000021_Cluster_0	OG0000021_Cluster_3	core	core	core	core
bHLH	W3000	W3000_037.455	Cluster_253	Cluster_1300	OG0000020	OG0000020_Cluster_1	OG0000020_Cluster_5	core	core	core	core
bHLH	W3000	W3000_212.270	Cluster_1265	Cluster_918	OG0000019	OG0000019_Cluster_0	OG0000019_Cluster_0	core	core	core	core
bHLH	W3000	W3000_017.187	Cluster_1288	Cluster_115	OG0000018	OG0000018_Cluster_0	OG0000018_Cluster_0	core	core	core	core
bHLH	W3000	W3000_029.435	Cluster_1238	Cluster_47	OG0000016	OG0000016_Cluster_6	OG0000016_Cluster_6	core	core	core	core
bHLH	W3000	W3000_027.123	Cluster_846	Cluster_412	OG0000013	OG0000013_Cluster_1	OG0000013_Cluster_1	core	core	core	core
bHLH	W3000	W3000_025.415	Cluster_894	Cluster_494	OG0000012	OG0000012_Cluster_4	OG0000012_Cluster_0	core	core	shell	core
bHLH	W3000	W3000_051.436	Cluster_760	Cluster_351	OG0000010	OG0000010_Cluster_0	OG0000010_Cluster_1	core	core	core	core
bHLH	W3000	W3000_103.189	Cluster_760	Cluster_351	OG0000010	OG0000010_Cluster_0	OG0000010_Cluster_1	core	core	core	core
bHLH	W3000	W3000_040.392	Cluster_1061	Cluster_1063	OG0000009	OG0000009_Cluster_2	OG0000009_Cluster_0	core	core	core	core
bHLH	W3000	W3000_077.1228	Cluster_1156	Cluster_723	OG0000007	OG0000007_Cluster_0	OG0000007_Cluster_0	core	core	core	core
bHLH	W3000	W3000_020.1263	Cluster_106	Cluster_514	OG0000006	OG0000006_Cluster_1	OG0000006_Cluster_4	core	core	core	core
bHLH	W3000	W3000_020.1033	Cluster_679	Cluster_8	OG0000005	OG0000005_Cluster_2	OG0000005_Cluster_1	core	core	core	core
bHLH	W3000	W3000_006.12	Cluster_1337	Cluster_658	OG0000004	OG0000004_Cluster_2	OG0000004_Cluster_2	core	core	core	core
bHLH	W2332	W2332_027.444	Cluster_1483	Cluster_898	OG0000113	OG0000113_Cluster_0	OG0000113_Cluster_1	core	core	core	core
bHLH	W2332	W2332_007.186	Cluster_1024	Cluster_548	OG0000107	OG0000107_Cluster_0	OG0000107_Cluster_4	core	core	core	core
bHLH	W2332	W2332_009.443	Cluster_1136	Cluster_817	OG0000102	OG0000102_Cluster_0	OG0000102_Cluster_10	core	core	core	core
bHLH	W2332	W2332_007.837	Cluster_906	Cluster_1370	OG0000099	OG0000099_Cluster_3	OG0000099_Cluster_15	core	core	core	core
bHLH	W2332	W2332_004.280	Cluster_838	Cluster_672	OG0000090	OG0000090_Cluster_0	OG0000090_Cluster_0	core	core	core	core
bHLH	W2332	W2332_019.902	Cluster_274	Cluster_1309	OG0000089	OG0000089_Cluster_5	OG0000089_Cluster_3	core	core	core	core
bHLH	W2332	W2332_007.183	Cluster_1137	Cluster_327	OG0000088	OG0000088_Cluster_7	OG0000088_Cluster_8	core	core	core	core
bHLH	W2332	W2332_007.1303	Cluster_738	Cluster_807	OG0000087	OG0000087_Cluster_0	OG0000087_Cluster_7	core	core	core	core
bHLH	W2332	W2332_003.1106	Cluster_1049	Cluster_519	OG0000086	OG0000086_Cluster_0	OG0000086_Cluster_1	core	core	core	core
bHLH	W2332	W2332_022.641	Cluster_1107	Cluster_1410	OG0000085	OG0000085_Cluster_4	OG0000085_Cluster_6	core	core	core	core
bHLH	W2332	W2332_022.545	Cluster_1273	Cluster_715	OG0000084	OG0000084_Cluster_2	OG0000084_Cluster_4	core	core	core	core
bHLH	W2332	W2332_037.182	Cluster_175	Cluster_653	OG0000083	OG0000083_Cluster_5	OG0000083_Cluster_1	core	core	core	core
bHLH	W2332	W2332_037.322	Cluster_1223	Cluster_1306	OG0000078	OG0000078_Cluster_1	OG0000078_Cluster_6	core	core	core	core
bHLH	W2332	W2332_016.348	Cluster_551	Cluster_858	OG0000075	OG0000075_Cluster_1	OG0000075_Cluster_1	core	core	core	core
bHLH	W2332	W2332_019.62	Cluster_672	Cluster_1126	OG0000072	OG0000072_Cluster_0	OG0000072_Cluster_0	core	core	core	core
bHLH	W2332	W2332_015.2801	Cluster_487	Cluster_1419	OG0000071	OG0000071_Cluster_1	OG0000071_Cluster_4	core	core	core	core
bHLH	W2332	W2332_010.302	Cluster_939	Cluster_592	OG0000067	OG0000067_Cluster_4	OG0000067_Cluster_3	core	core	core	core
bHLH	W2332	W2332_019.640	Cluster_1048	Cluster_1459	OG0000066	OG0000066_Cluster_4	OG0000066_Cluster_1	core	core	core	core
bHLH	W2332	W2332_007.2065	Cluster_463	Cluster_1059	OG0000065	OG0000065_Cluster_0	OG0000065_Cluster_0	core	core	core	core
bHLH	W2332	W2332_008.416	Cluster_924	Cluster_827	OG0000064	OG0000064_Cluster_1	OG0000064_Cluster_0	core	core	core	core
bHLH	W2332	W2332_016.619	Cluster_345	Cluster_0	OG0000062	OG0000062_Cluster_3	OG0000062_Cluster_8	core	core	core	core
bHLH	W2332	W2332_009.1205	Cluster_774	Cluster_31	OG0000061	OG0000061_Cluster_0	OG0000061_Cluster_0	core	core	core	core
bHLH	W2332	W2332_015.350	Cluster_581	Cluster_1325	OG0000060	OG0000060_Cluster_4	OG0000060_Cluster_0	core	core	core	core
bHLH	W2332	W2332_009.579	Cluster_754	Cluster_670	OG0000059	OG0000059_Cluster_1	OG0000059_Cluster_0	core	core	core	core
bHLH	W2332	W2332_016.262	Cluster_1120	Cluster_1368	OG0000058	OG0000058_Cluster_0	OG0000058_Cluster_0	core	core	core	core
bHLH	W2332	W2332_020.644	Cluster_707	Cluster_271	OG0000057	OG0000057_Cluster_0	OG0000057_Cluster_4	core	core	core	core
bHLH	W2332	W2332_009.794	Cluster_813	Cluster_264	OG0000053	OG0000053_Cluster_0	OG0000053_Cluster_2	core	core	core	core
bHLH	W2332	W2332_029.59	Cluster_1070	Cluster_339	OG0000052	OG0000052_Cluster_4	OG0000052_Cluster_10	core	core	core	core
bHLH	W2332	W2332_005.1139	Cluster_1264	Cluster_1055	OG0000047	OG0000047_Cluster_2	OG0000047_Cluster_0	core	core	core	core
bHLH	W2332	W2332_015.1924	Cluster_432	Cluster_1079	OG0000045	OG0000045_Cluster_2	OG0000045_Cluster_3	core	core	core	core
bHLH	W2332	W2332_020.357	Cluster_1031	Cluster_985	OG0000044	OG0000044_Cluster_2	OG0000044_Cluster_0	core	core	core	core
bHLH	W2332	W2332_038.94	Cluster_1093	Cluster_353	OG0000043	OG0000043_Cluster_0	OG0000043_Cluster_1	core	core	core	core
bHLH	W2332	W2332_002.440	Cluster_596	Cluster_830	OG0000040	OG0000040_Cluster_3	OG0000040_Cluster_0	core	core	core	core
bHLH	W2332	W2332_035.562	Cluster_1100	Cluster_84	OG0000039	OG0000039_Cluster_6	OG0000039_Cluster_7	core	core	core	core
bHLH	W2332	W2332_036.197	Cluster_704	Cluster_839	OG0000037	OG0000037_Cluster_0	OG0000037_Cluster_11	core	core	core	core
bHLH	W2332	W2332_035.41	Cluster_815	Cluster_277	OG0000035	OG0000035_Cluster_0	OG0000035_Cluster_14	core	core	core	core
bHLH	W2332	W2332_030.806	Cluster_941	Cluster_1364	OG0000033	OG0000033_Cluster_4	OG0000033_Cluster_11	core	core	core	core
bHLH	W2332	W2332_015.559	Cluster_692	Cluster_953	OG0000031	OG0000031_Cluster_5	OG0000031_Cluster_3	core	core	core	core
bHLH	W2332	W2332_008.177	Cluster_428	Cluster_1248	OG0000030	OG0000030_Cluster_0	OG0000030_Cluster_1	core	shell	core	shell
bHLH	W2332	W2332_007.1783	Cluster_265	Cluster_731	OG0000028	OG0000028_Cluster_1	OG0000028_Cluster_5	core	shell	core	shell
bHLH	W2332	W2332_009.826	Cluster_1374	Cluster_824	OG0000027	OG0000027_Cluster_2	OG0000027_Cluster_0	core	core	core	core
bHLH	W2332	W2332_009.660	Cluster_658	Cluster_111	OG0000026	OG0000026_Cluster_2	OG0000026_Cluster_6	core	core	core	core
bHLH	W2332	W2332_029.123	Cluster_1417	Cluster_1064	OG0000025	OG0000025_Cluster_0	OG0000025_Cluster_0	core	core	core	core
bHLH	W2332	W2332_016.664	Cluster_726	Cluster_823	OG0000024	OG0000024_Cluster_0	OG0000024_Cluster_1	core	core	core	core
bHLH	W2332	W2332_004.671	Cluster_949	Cluster_1010	OG0000022	OG0000022_Cluster_0	OG0000022_Cluster_0	core	core	core	core
bHLH	W2332	W2332_004.1195	Cluster_627	Cluster_379	OG0000021	OG0000021_Cluster_0	OG0000021_Cluster_3	core	core	core	core
bHLH	W2332	W2332_002.1450	Cluster_253	Cluster_1300	OG0000020	OG0000020_Cluster_1	OG0000020_Cluster_5	core	core	core	core
bHLH	W2332	W2332_038.480	Cluster_1265	Cluster_918	OG0000019	OG0000019_Cluster_0	OG0000019_Cluster_0	core	core	core	core
bHLH	W2332	W2332_015.186	Cluster_1288	Cluster_115	OG0000018	OG0000018_Cluster_0	OG0000018_Cluster_0	core	core	core	core
bHLH	W2332	W2332_035.603	Cluster_1238	Cluster_47	OG0000016	OG0000016_Cluster_6	OG0000016_Cluster_6	core	core	core	core
bHLH	W2332	W2332_035.64	Cluster_846	Cluster_412	OG0000013	OG0000013_Cluster_1	OG0000013_Cluster_1	core	core	core	core
bHLH	W2332	W2332_004.789	Cluster_894	Cluster_494	OG0000012	OG0000012_Cluster_3	OG0000012_Cluster_0	core	core	shell	core
bHLH	W2332	W2332_029.559	Cluster_1061	Cluster_1063	OG0000009	OG0000009_Cluster_2	OG0000009_Cluster_0	core	core	core	core
bHLH	W2332	W2332_009.514	Cluster_1156	Cluster_723	OG0000007	OG0000007_Cluster_0	OG0000007_Cluster_0	core	core	core	core
bHLH	W2332	W2332_010.1654	Cluster_106	Cluster_514	OG0000006	OG0000006_Cluster_1	OG0000006_Cluster_4	core	core	core	core
bHLH	W2332	W2332_010.1424	Cluster_679	Cluster_8	OG0000005	OG0000005_Cluster_2	OG0000005_Cluster_1	core	core	core	core
bHLH	W2332	W2332_011.1960	Cluster_1337	Cluster_658	OG0000004	OG0000004_Cluster_2	OG0000004_Cluster_2	core	core	core	core
bHLH	W2321	W2321_120.7	Cluster_738	Cluster_807	OG0000212	OG0000212_Cluster_0	OG0000212_Cluster_0	core	core	cloud	cloud
bHLH	W2321	W2321_043.190	Cluster_1483	Cluster_898	OG0000113	OG0000113_Cluster_0	OG0000113_Cluster_1	core	core	core	core
bHLH	W2321	W2321_032.159	Cluster_1024	Cluster_548	OG0000107	OG0000107_Cluster_0	OG0000107_Cluster_4	core	core	core	core
bHLH	W2321	W2321_034.238	Cluster_1136	Cluster_817	OG0000102	OG0000102_Cluster_0	OG0000102_Cluster_10	core	core	core	core
bHLH	W2321	W2321_032.803	Cluster_906	Cluster_1370	OG0000099	OG0000099_Cluster_3	OG0000099_Cluster_15	core	core	core	core
bHLH	W2321	W2321_011.280	Cluster_838	Cluster_672	OG0000090	OG0000090_Cluster_0	OG0000090_Cluster_0	core	core	core	core
bHLH	W2321	W2321_007.722	Cluster_274	Cluster_1309	OG0000089	OG0000089_Cluster_5	OG0000089_Cluster_3	core	core	core	core
bHLH	W2321	W2321_032.157	Cluster_1137	Cluster_327	OG0000088	OG0000088_Cluster_7	OG0000088_Cluster_8	core	core	core	core
bHLH	W2321	W2321_047.387	Cluster_738	Cluster_807	OG0000087	OG0000087_Cluster_0	OG0000087_Cluster_7	core	core	core	core
bHLH	W2321	W2321_010.802	Cluster_1049	Cluster_519	OG0000086	OG0000086_Cluster_0	OG0000086_Cluster_1	core	core	core	core
bHLH	W2321	W2321_042.633	Cluster_1107	Cluster_1410	OG0000085	OG0000085_Cluster_4	OG0000085_Cluster_6	core	core	core	core
bHLH	W2321	W2321_042.536	Cluster_1273	Cluster_715	OG0000084	OG0000084_Cluster_2	OG0000084_Cluster_4	core	core	core	core
bHLH	W2321	W2321_057.188	Cluster_175	Cluster_653	OG0000083	OG0000083_Cluster_5	OG0000083_Cluster_1	core	core	core	core
bHLH	W2321	W2321_057.53	Cluster_1223	Cluster_1306	OG0000078	OG0000078_Cluster_1	OG0000078_Cluster_6	core	core	core	core
bHLH	W2321	W2321_017.1239	Cluster_551	Cluster_858	OG0000075	OG0000075_Cluster_1	OG0000075_Cluster_1	core	core	core	core
bHLH	W2321	W2321_002.331	Cluster_672	Cluster_1126	OG0000072	OG0000072_Cluster_0	OG0000072_Cluster_0	core	core	core	core
bHLH	W2321	W2321_023.399	Cluster_487	Cluster_429	OG0000071	OG0000071_Cluster_1	OG0000071_Cluster_6	core	cloud	core	cloud
bHLH	W2321	W2321_012.307	Cluster_939	Cluster_592	OG0000067	OG0000067_Cluster_4	OG0000067_Cluster_3	core	core	core	core
bHLH	W2321	W2321_007.1002	Cluster_1048	Cluster_1459	OG0000066	OG0000066_Cluster_4	OG0000066_Cluster_1	core	core	core	core
bHLH	W2321	W2321_048.577	Cluster_463	Cluster_1059	OG0000065	OG0000065_Cluster_0	OG0000065_Cluster_0	core	core	core	core
bHLH	W2321	W2321_041.164	Cluster_924	Cluster_827	OG0000064	OG0000064_Cluster_1	OG0000064_Cluster_0	core	core	core	core
bHLH	W2321	W2321_017.971	Cluster_345	Cluster_0	OG0000062	OG0000062_Cluster_3	OG0000062_Cluster_8	core	core	core	core
bHLH	W2321	W2321_013.514	Cluster_774	Cluster_31	OG0000061	OG0000061_Cluster_0	OG0000061_Cluster_0	core	core	core	core
bHLH	W2321	W2321_019.861	Cluster_581	Cluster_1325	OG0000060	OG0000060_Cluster_4	OG0000060_Cluster_0	core	core	core	core
bHLH	W2321	W2321_034.93	Cluster_754	Cluster_670	OG0000059	OG0000059_Cluster_1	OG0000059_Cluster_0	core	core	core	core
bHLH	W2321	W2321_017.1327	Cluster_1120	Cluster_1368	OG0000058	OG0000058_Cluster_0	OG0000058_Cluster_0	core	core	core	core
bHLH	W2321	W2321_020.945	Cluster_707	Cluster_271	OG0000057	OG0000057_Cluster_0	OG0000057_Cluster_4	core	core	core	core
bHLH	W2321	W2321_013.122	Cluster_813	Cluster_264	OG0000053	OG0000053_Cluster_0	OG0000053_Cluster_2	core	core	core	core
bHLH	W2321	W2321_050.429	Cluster_1070	Cluster_339	OG0000052	OG0000052_Cluster_4	OG0000052_Cluster_10	core	core	core	core
bHLH	W2321	W2321_018.546	Cluster_1264	Cluster_1055	OG0000047	OG0000047_Cluster_2	OG0000047_Cluster_0	core	core	core	core
bHLH	W2321	W2321_029.536	Cluster_432	Cluster_1079	OG0000045	OG0000045_Cluster_2	OG0000045_Cluster_3	core	core	core	core
bHLH	W2321	W2321_020.1259	Cluster_1031	Cluster_985	OG0000044	OG0000044_Cluster_2	OG0000044_Cluster_0	core	core	core	core
bHLH	W2321	W2321_028.747	Cluster_1093	Cluster_353	OG0000043	OG0000043_Cluster_0	OG0000043_Cluster_1	core	core	core	core
bHLH	W2321	W2321_025.471	Cluster_596	Cluster_830	OG0000040	OG0000040_Cluster_3	OG0000040_Cluster_0	core	core	core	core
bHLH	W2321	W2321_020.20	Cluster_1100	Cluster_84	OG0000039	OG0000039_Cluster_6	OG0000039_Cluster_7	core	core	core	core
bHLH	W2321	W2321_035.579	Cluster_704	Cluster_839	OG0000037	OG0000037_Cluster_0	OG0000037_Cluster_11	core	core	core	core
bHLH	W2321	W2321_020.552	Cluster_815	Cluster_277	OG0000035	OG0000035_Cluster_0	OG0000035_Cluster_14	core	core	core	core
bHLH	W2321	W2321_027.701	Cluster_941	Cluster_1364	OG0000033	OG0000033_Cluster_4	OG0000033_Cluster_11	core	core	core	core
bHLH	W2321	W2321_019.654	Cluster_692	Cluster_953	OG0000031	OG0000031_Cluster_5	OG0000031_Cluster_3	core	core	core	core
bHLH	W2321	W2321_002.80	Cluster_428	Cluster_132	OG0000030	OG0000030_Cluster_0	OG0000030_Cluster_0	core	shell	core	shell
bHLH	W2321	W2321_013.152	Cluster_1374	Cluster_824	OG0000027	OG0000027_Cluster_2	OG0000027_Cluster_0	core	core	core	core
bHLH	W2321	W2321_034.8	Cluster_658	Cluster_111	OG0000026	OG0000026_Cluster_2	OG0000026_Cluster_6	core	core	core	core
bHLH	W2321	W2321_050.501	Cluster_1417	Cluster_1064	OG0000025	OG0000025_Cluster_0	OG0000025_Cluster_0	core	core	core	core
bHLH	W2321	W2321_017.928	Cluster_726	Cluster_823	OG0000024	OG0000024_Cluster_0	OG0000024_Cluster_1	core	core	core	core
bHLH	W2321	W2321_011.668	Cluster_949	Cluster_1010	OG0000022	OG0000022_Cluster_0	OG0000022_Cluster_0	core	core	core	core
bHLH	W2321	W2321_011.1169	Cluster_627	Cluster_379	OG0000021	OG0000021_Cluster_0	OG0000021_Cluster_3	core	core	core	core
bHLH	W2321	W2321_025.1467	Cluster_253	Cluster_1300	OG0000020	OG0000020_Cluster_1	OG0000020_Cluster_5	core	core	core	core
bHLH	W2321	W2321_028.371	Cluster_1265	Cluster_918	OG0000019	OG0000019_Cluster_0	OG0000019_Cluster_0	core	core	core	core
bHLH	W2321	W2321_019.1024	Cluster_1288	Cluster_115	OG0000018	OG0000018_Cluster_0	OG0000018_Cluster_0	core	core	core	core
bHLH	W2321	W2321_075.22	Cluster_1238	Cluster_47	OG0000016	OG0000016_Cluster_6	OG0000016_Cluster_6	core	core	core	core
bHLH	W2321	W2321_020.526	Cluster_846	Cluster_412	OG0000013	OG0000013_Cluster_1	OG0000013_Cluster_1	core	core	core	core
bHLH	W2321	W2321_011.777	Cluster_894	Cluster_494	OG0000012	OG0000012_Cluster_3	OG0000012_Cluster_0	core	core	shell	core
bHLH	W2321	W2321_002.229	Cluster_760	Cluster_351	OG0000010	OG0000010_Cluster_0	OG0000010_Cluster_1	core	core	core	core
bHLH	W2321	W2321_050.914	Cluster_1061	Cluster_1063	OG0000009	OG0000009_Cluster_2	OG0000009_Cluster_0	core	core	core	core
bHLH	W2321	W2321_034.163	Cluster_1156	Cluster_723	OG0000007	OG0000007_Cluster_0	OG0000007_Cluster_0	core	core	core	core
bHLH	W2321	W2321_005.1326	Cluster_106	Cluster_514	OG0000006	OG0000006_Cluster_1	OG0000006_Cluster_4	core	core	core	core
bHLH	W2321	W2321_005.1090	Cluster_679	Cluster_8	OG0000005	OG0000005_Cluster_2	OG0000005_Cluster_1	core	core	core	core
bHLH	W2321	W2321_036.382	Cluster_1337	Cluster_658	OG0000004	OG0000004_Cluster_2	OG0000004_Cluster_2	core	core	core	core
bHLH	W2320	W2320_005.100	Cluster_1483	Cluster_898	OG0000113	OG0000113_Cluster_0	OG0000113_Cluster_1	core	core	core	core
bHLH	W2320	W2320_023.111	Cluster_1024	Cluster_548	OG0000107	OG0000107_Cluster_0	OG0000107_Cluster_4	core	core	core	core
bHLH	W2320	W2320_031.440	Cluster_1136	Cluster_817	OG0000102	OG0000102_Cluster_0	OG0000102_Cluster_10	core	core	core	core
bHLH	W2320	W2320_028.1423	Cluster_906	Cluster_1370	OG0000099	OG0000099_Cluster_3	OG0000099_Cluster_15	core	core	core	core
bHLH	W2320	W2320_004.269	Cluster_838	Cluster_672	OG0000090	OG0000090_Cluster_0	OG0000090_Cluster_0	core	core	core	core
bHLH	W2320	W2320_076.156	Cluster_274	Cluster_1309	OG0000089	OG0000089_Cluster_5	OG0000089_Cluster_3	core	core	core	core
bHLH	W2320	W2320_023.113	Cluster_1137	Cluster_327	OG0000088	OG0000088_Cluster_7	OG0000088_Cluster_8	core	core	core	core
bHLH	W2320	W2320_009.759	Cluster_1049	Cluster_519	OG0000086	OG0000086_Cluster_0	OG0000086_Cluster_1	core	core	core	core
bHLH	W2320	W2320_043.579	Cluster_1107	Cluster_1410	OG0000085	OG0000085_Cluster_4	OG0000085_Cluster_6	core	core	core	core
bHLH	W2320	W2320_043.678	Cluster_1273	Cluster_715	OG0000084	OG0000084_Cluster_2	OG0000084_Cluster_4	core	core	core	core
bHLH	W2320	W2320_015.952	Cluster_175	Cluster_653	OG0000083	OG0000083_Cluster_5	OG0000083_Cluster_1	core	core	core	core
bHLH	W2320	W2320_059.421	Cluster_1223	Cluster_1306	OG0000078	OG0000078_Cluster_1	OG0000078_Cluster_6	core	core	core	core
bHLH	W2320	W2320_033.784	Cluster_551	Cluster_858	OG0000075	OG0000075_Cluster_1	OG0000075_Cluster_1	core	core	core	core
bHLH	W2320	W2320_006.192	Cluster_672	Cluster_1126	OG0000072	OG0000072_Cluster_0	OG0000072_Cluster_0	core	core	core	core
bHLH	W2320	W2320_022.2779	Cluster_487	Cluster_429	OG0000071	OG0000071_Cluster_1	OG0000071_Cluster_6	core	cloud	core	cloud
bHLH	W2320	W2320_062.102	Cluster_939	Cluster_592	OG0000067	OG0000067_Cluster_4	OG0000067_Cluster_3	core	core	core	core
bHLH	W2320	W2320_074.150	Cluster_1048	Cluster_1459	OG0000066	OG0000066_Cluster_4	OG0000066_Cluster_1	core	core	core	core
bHLH	W2320	W2320_028.178	Cluster_463	Cluster_1059	OG0000065	OG0000065_Cluster_0	OG0000065_Cluster_0	core	core	core	core
bHLH	W2320	W2320_049.590	Cluster_924	Cluster_827	OG0000064	OG0000064_Cluster_1	OG0000064_Cluster_0	core	core	core	core
bHLH	W2320	W2320_033.498	Cluster_345	Cluster_0	OG0000062	OG0000062_Cluster_3	OG0000062_Cluster_8	core	core	core	core
bHLH	W2320	W2320_014.347	Cluster_774	Cluster_31	OG0000061	OG0000061_Cluster_0	OG0000061_Cluster_0	core	core	core	core
bHLH	W2320	W2320_022.336	Cluster_581	Cluster_1325	OG0000060	OG0000060_Cluster_4	OG0000060_Cluster_0	core	core	core	core
bHLH	W2320	W2320_031.581	Cluster_754	Cluster_670	OG0000059	OG0000059_Cluster_1	OG0000059_Cluster_0	core	core	core	core
bHLH	W2320	W2320_078.252	Cluster_1120	Cluster_1368	OG0000058	OG0000058_Cluster_0	OG0000058_Cluster_0	core	core	core	core
bHLH	W2320	W2320_072.22	Cluster_707	Cluster_271	OG0000057	OG0000057_Cluster_0	OG0000057_Cluster_4	core	core	core	core
bHLH	W2320	W2320_031.809	Cluster_813	Cluster_264	OG0000053	OG0000053_Cluster_0	OG0000053_Cluster_2	core	core	core	core
bHLH	W2320	W2320_001.56	Cluster_1070	Cluster_339	OG0000052	OG0000052_Cluster_4	OG0000052_Cluster_10	core	core	core	core
bHLH	W2320	W2320_021.219	Cluster_1264	Cluster_1055	OG0000047	OG0000047_Cluster_2	OG0000047_Cluster_0	core	core	core	core
bHLH	W2320	W2320_022.1910	Cluster_432	Cluster_1079	OG0000045	OG0000045_Cluster_2	OG0000045_Cluster_3	core	core	core	core
bHLH	W2320	W2320_072.345	Cluster_1031	Cluster_985	OG0000044	OG0000044_Cluster_2	OG0000044_Cluster_0	core	core	core	core
bHLH	W2320	W2320_071.373	Cluster_1093	Cluster_353	OG0000043	OG0000043_Cluster_0	OG0000043_Cluster_1	core	core	core	core
bHLH	W2320	W2320_013.42	Cluster_596	Cluster_830	OG0000040	OG0000040_Cluster_3	OG0000040_Cluster_0	core	core	core	core
bHLH	W2320	W2320_025.471	Cluster_1100	Cluster_84	OG0000039	OG0000039_Cluster_6	OG0000039_Cluster_7	core	core	core	core
bHLH	W2320	W2320_015.560	Cluster_704	Cluster_839	OG0000037	OG0000037_Cluster_0	OG0000037_Cluster_11	core	core	core	core
bHLH	W2320	W2320_060.69	Cluster_815	Cluster_277	OG0000035	OG0000035_Cluster_0	OG0000035_Cluster_14	core	core	core	core
bHLH	W2320	W2320_070.19	Cluster_941	Cluster_1364	OG0000033	OG0000033_Cluster_4	OG0000033_Cluster_11	core	core	core	core
bHLH	W2320	W2320_022.533	Cluster_692	Cluster_953	OG0000031	OG0000031_Cluster_5	OG0000031_Cluster_3	core	core	core	core
bHLH	W2320	W2320_006.442	Cluster_428	Cluster_132	OG0000030	OG0000030_Cluster_0	OG0000030_Cluster_0	core	shell	core	shell
bHLH	W2320	W2320_028.477	Cluster_265	Cluster_731	OG0000028	OG0000028_Cluster_1	OG0000028_Cluster_5	core	shell	core	shell
bHLH	W2320	W2320_031.839	Cluster_1374	Cluster_824	OG0000027	OG0000027_Cluster_2	OG0000027_Cluster_0	core	core	core	core
bHLH	W2320	W2320_031.665	Cluster_658	Cluster_111	OG0000026	OG0000026_Cluster_2	OG0000026_Cluster_6	core	core	core	core
bHLH	W2320	W2320_001.116	Cluster_1417	Cluster_1064	OG0000025	OG0000025_Cluster_0	OG0000025_Cluster_0	core	core	core	core
bHLH	W2320	W2320_033.457	Cluster_726	Cluster_823	OG0000024	OG0000024_Cluster_0	OG0000024_Cluster_1	core	core	core	core
bHLH	W2320	W2320_004.649	Cluster_949	Cluster_1010	OG0000022	OG0000022_Cluster_0	OG0000022_Cluster_0	core	core	core	core
bHLH	W2320	W2320_077.40	Cluster_627	Cluster_379	OG0000021	OG0000021_Cluster_0	OG0000021_Cluster_3	core	core	core	core
bHLH	W2320	W2320_055.153	Cluster_253	Cluster_1300	OG0000020	OG0000020_Cluster_1	OG0000020_Cluster_5	core	core	core	core
bHLH	W2320	W2320_059.4	Cluster_1265	Cluster_918	OG0000019	OG0000019_Cluster_0	OG0000019_Cluster_0	core	core	core	core
bHLH	W2320	W2320_022.182	Cluster_1288	Cluster_115	OG0000018	OG0000018_Cluster_0	OG0000018_Cluster_0	core	core	core	core
bHLH	W2320	W2320_025.513	Cluster_1238	Cluster_47	OG0000016	OG0000016_Cluster_6	OG0000016_Cluster_6	core	core	core	core
bHLH	W2320	W2320_060.42	Cluster_846	Cluster_412	OG0000013	OG0000013_Cluster_1	OG0000013_Cluster_1	core	core	core	core
bHLH	W2320	W2320_004.763	Cluster_894	Cluster_494	OG0000012	OG0000012_Cluster_3	OG0000012_Cluster_0	core	core	shell	core
bHLH	W2320	W2320_006.291	Cluster_760	Cluster_351	OG0000010	OG0000010_Cluster_0	OG0000010_Cluster_1	core	core	core	core
bHLH	W2320	W2320_001.554	Cluster_1061	Cluster_1063	OG0000009	OG0000009_Cluster_2	OG0000009_Cluster_0	core	core	core	core
bHLH	W2320	W2320_031.517	Cluster_1156	Cluster_723	OG0000007	OG0000007_Cluster_0	OG0000007_Cluster_0	core	core	core	core
bHLH	W2320	W2320_057.417	Cluster_106	Cluster_514	OG0000006	OG0000006_Cluster_1	OG0000006_Cluster_4	core	core	core	core
bHLH	W2320	W2320_057.183	Cluster_679	Cluster_8	OG0000005	OG0000005_Cluster_2	OG0000005_Cluster_1	core	core	core	core
bHLH	W2320	W2320_018.1102	Cluster_1337	Cluster_658	OG0000004	OG0000004_Cluster_2	OG0000004_Cluster_2	core	core	core	core
bHLH	W2320	W2320_069.30	Cluster_1337	Cluster_658	OG0000004	OG0000004_Cluster_2	OG0000004_Cluster_2	core	core	core	core
bHLH	W2319	W2319_002.668	Cluster_1483	Cluster_898	OG0000113	OG0000113_Cluster_0	OG0000113_Cluster_1	core	core	core	core
bHLH	W2319	W2319_018.190	Cluster_1024	Cluster_548	OG0000107	OG0000107_Cluster_0	OG0000107_Cluster_4	core	core	core	core
bHLH	W2319	W2319_011.1676	Cluster_1136	Cluster_817	OG0000102	OG0000102_Cluster_0	OG0000102_Cluster_10	core	core	core	core
bHLH	W2319	W2319_018.885	Cluster_906	Cluster_1370	OG0000099	OG0000099_Cluster_3	OG0000099_Cluster_15	core	core	core	core
bHLH	W2319	W2319_026.274	Cluster_838	Cluster_672	OG0000090	OG0000090_Cluster_0	OG0000090_Cluster_0	core	core	core	core
bHLH	W2319	W2319_003.689	Cluster_274	Cluster_1309	OG0000089	OG0000089_Cluster_5	OG0000089_Cluster_3	core	core	core	core
bHLH	W2319	W2319_018.188	Cluster_1137	Cluster_327	OG0000088	OG0000088_Cluster_7	OG0000088_Cluster_8	core	core	core	core
bHLH	W2319	W2319_018.1335	Cluster_738	Cluster_807	OG0000087	OG0000087_Cluster_0	OG0000087_Cluster_7	core	core	core	core
bHLH	W2319	W2319_013.765	Cluster_1049	Cluster_519	OG0000086	OG0000086_Cluster_0	OG0000086_Cluster_1	core	core	core	core
bHLH	W2319	W2319_008.633	Cluster_1107	Cluster_1410	OG0000085	OG0000085_Cluster_4	OG0000085_Cluster_6	core	core	core	core
bHLH	W2319	W2319_008.537	Cluster_1273	Cluster_715	OG0000084	OG0000084_Cluster_2	OG0000084_Cluster_4	core	core	core	core
bHLH	W2319	W2319_004.679	Cluster_175	Cluster_653	OG0000083	OG0000083_Cluster_5	OG0000083_Cluster_1	core	core	core	core
bHLH	W2319	W2319_004.542	Cluster_1223	Cluster_1306	OG0000078	OG0000078_Cluster_1	OG0000078_Cluster_6	core	core	core	core
bHLH	W2319	W2319_015.350	Cluster_551	Cluster_858	OG0000075	OG0000075_Cluster_1	OG0000075_Cluster_1	core	core	core	core
bHLH	W2319	W2319_021.1060	Cluster_672	Cluster_1126	OG0000072	OG0000072_Cluster_0	OG0000072_Cluster_0	core	core	core	core
bHLH	W2319	W2319_022.1252	Cluster_487	Cluster_1419	OG0000071	OG0000071_Cluster_1	OG0000071_Cluster_4	core	core	core	core
bHLH	W2319	W2319_027.277	Cluster_939	Cluster_592	OG0000067	OG0000067_Cluster_4	OG0000067_Cluster_3	core	core	core	core
bHLH	W2319	W2319_003.399	Cluster_1048	Cluster_1459	OG0000066	OG0000066_Cluster_4	OG0000066_Cluster_1	core	core	core	core
bHLH	W2319	W2319_018.2103	Cluster_463	Cluster_1059	OG0000065	OG0000065_Cluster_0	OG0000065_Cluster_0	core	core	core	core
bHLH	W2319	W2319_021.578	Cluster_924	Cluster_827	OG0000064	OG0000064_Cluster_1	OG0000064_Cluster_0	core	core	core	core
bHLH	W2319	W2319_015.621	Cluster_345	Cluster_0	OG0000062	OG0000062_Cluster_3	OG0000062_Cluster_8	core	core	core	core
bHLH	W2319	W2319_011.921	Cluster_774	Cluster_31	OG0000061	OG0000061_Cluster_0	OG0000061_Cluster_0	core	core	core	core
bHLH	W2319	W2319_006.373	Cluster_581	Cluster_1325	OG0000060	OG0000060_Cluster_4	OG0000060_Cluster_0	core	core	core	core
bHLH	W2319	W2319_011.1541	Cluster_754	Cluster_670	OG0000059	OG0000059_Cluster_1	OG0000059_Cluster_0	core	core	core	core
bHLH	W2319	W2319_015.259	Cluster_1120	Cluster_1368	OG0000058	OG0000058_Cluster_0	OG0000058_Cluster_0	core	core	core	core
bHLH	W2319	W2319_041.143	Cluster_707	Cluster_271	OG0000057	OG0000057_Cluster_0	OG0000057_Cluster_4	core	core	core	core
bHLH	W2319	W2319_011.1317	Cluster_813	Cluster_264	OG0000053	OG0000053_Cluster_0	OG0000053_Cluster_2	core	core	core	core
bHLH	W2319	W2319_034.88	Cluster_1070	Cluster_339	OG0000052	OG0000052_Cluster_4	OG0000052_Cluster_10	core	core	core	core
bHLH	W2319	W2319_017.50	Cluster_1264	Cluster_1055	OG0000047	OG0000047_Cluster_2	OG0000047_Cluster_0	core	core	core	core
bHLH	W2319	W2319_022.356	Cluster_432	Cluster_1079	OG0000045	OG0000045_Cluster_2	OG0000045_Cluster_3	core	core	core	core
bHLH	W2319	W2319_032.177	Cluster_1031	Cluster_985	OG0000044	OG0000044_Cluster_2	OG0000044_Cluster_0	core	core	core	core
bHLH	W2319	W2319_038.254	Cluster_1093	Cluster_353	OG0000043	OG0000043_Cluster_0	OG0000043_Cluster_1	core	core	core	core
bHLH	W2319	W2319_028.435	Cluster_596	Cluster_830	OG0000040	OG0000040_Cluster_3	OG0000040_Cluster_0	core	core	core	core
bHLH	W2319	W2319_016.656	Cluster_1100	Cluster_84	OG0000039	OG0000039_Cluster_6	OG0000039_Cluster_7	core	core	core	core
bHLH	W2319	W2319_004.1056	Cluster_704	Cluster_839	OG0000037	OG0000037_Cluster_0	OG0000037_Cluster_11	core	core	core	core
bHLH	W2319	W2319_016.148	Cluster_815	Cluster_277	OG0000035	OG0000035_Cluster_0	OG0000035_Cluster_14	core	core	core	core
bHLH	W2319	W2319_005.728	Cluster_941	Cluster_1364	OG0000033	OG0000033_Cluster_4	OG0000033_Cluster_11	core	core	core	core
bHLH	W2319	W2319_006.585	Cluster_692	Cluster_953	OG0000031	OG0000031_Cluster_5	OG0000031_Cluster_3	core	core	core	core
bHLH	W2319	W2319_021.813	Cluster_428	Cluster_1248	OG0000030	OG0000030_Cluster_0	OG0000030_Cluster_1	core	shell	core	shell
bHLH	W2319	W2319_018.1814	Cluster_265	Cluster_731	OG0000028	OG0000028_Cluster_1	OG0000028_Cluster_5	core	shell	core	shell
bHLH	W2319	W2319_011.1286	Cluster_1374	Cluster_824	OG0000027	OG0000027_Cluster_2	OG0000027_Cluster_0	core	core	core	core
bHLH	W2319	W2319_011.1454	Cluster_658	Cluster_111	OG0000026	OG0000026_Cluster_2	OG0000026_Cluster_6	core	core	core	core
bHLH	W2319	W2319_034.150	Cluster_1417	Cluster_1064	OG0000025	OG0000025_Cluster_0	OG0000025_Cluster_0	core	core	core	core
bHLH	W2319	W2319_015.665	Cluster_726	Cluster_823	OG0000024	OG0000024_Cluster_0	OG0000024_Cluster_1	core	core	core	core
bHLH	W2319	W2319_026.653	Cluster_949	Cluster_1010	OG0000022	OG0000022_Cluster_0	OG0000022_Cluster_0	core	core	core	core
bHLH	W2319	W2319_001.751	Cluster_627	Cluster_379	OG0000021	OG0000021_Cluster_0	OG0000021_Cluster_3	core	core	core	core
bHLH	W2319	W2319_036.571	Cluster_253	Cluster_1300	OG0000020	OG0000020_Cluster_1	OG0000020_Cluster_5	core	core	core	core
bHLH	W2319	W2319_004.122	Cluster_1265	Cluster_918	OG0000019	OG0000019_Cluster_0	OG0000019_Cluster_0	core	core	core	core
bHLH	W2319	W2319_006.200	Cluster_1288	Cluster_115	OG0000018	OG0000018_Cluster_0	OG0000018_Cluster_0	core	core	core	core
bHLH	W2319	W2319_016.698	Cluster_1238	Cluster_47	OG0000016	OG0000016_Cluster_6	OG0000016_Cluster_6	core	core	core	core
bHLH	W2319	W2319_016.172	Cluster_846	Cluster_412	OG0000013	OG0000013_Cluster_1	OG0000013_Cluster_1	core	core	core	core
bHLH	W2319	W2319_026.769	Cluster_894	Cluster_494	OG0000012	OG0000012_Cluster_3	OG0000012_Cluster_0	core	core	shell	core
bHLH	W2319	W2319_021.962	Cluster_760	Cluster_351	OG0000010	OG0000010_Cluster_0	OG0000010_Cluster_1	core	core	core	core
bHLH	W2319	W2319_034.597	Cluster_1061	Cluster_1063	OG0000009	OG0000009_Cluster_2	OG0000009_Cluster_0	core	core	core	core
bHLH	W2319	W2319_011.1606	Cluster_1156	Cluster_723	OG0000007	OG0000007_Cluster_0	OG0000007_Cluster_0	core	core	core	core
bHLH	W2319	W2319_037.732	Cluster_106	Cluster_514	OG0000006	OG0000006_Cluster_1	OG0000006_Cluster_4	core	core	core	core
bHLH	W2319	W2319_037.508	Cluster_679	Cluster_8	OG0000005	OG0000005_Cluster_2	OG0000005_Cluster_1	core	core	core	core
bHLH	W2319	W2319_042.5	Cluster_1337	Cluster_658	OG0000004	OG0000004_Cluster_2	OG0000004_Cluster_2	core	core	core	core
bHLH	W2318	W2318_018.428	Cluster_1483	Cluster_898	OG0000113	OG0000113_Cluster_0	OG0000113_Cluster_1	core	core	core	core
bHLH	W2318	W2318_024.163	Cluster_1024	Cluster_548	OG0000107	OG0000107_Cluster_0	OG0000107_Cluster_4	core	core	core	core
bHLH	W2318	W2318_015.455	Cluster_1136	Cluster_817	OG0000102	OG0000102_Cluster_0	OG0000102_Cluster_10	core	core	core	core
bHLH	W2318	W2318_031.464	Cluster_906	Cluster_1370	OG0000099	OG0000099_Cluster_3	OG0000099_Cluster_15	core	core	core	core
bHLH	W2318	W2318_004.260	Cluster_838	Cluster_672	OG0000090	OG0000090_Cluster_0	OG0000090_Cluster_0	core	core	core	core
bHLH	W2318	W2318_046.180	Cluster_274	Cluster_1309	OG0000089	OG0000089_Cluster_5	OG0000089_Cluster_3	core	core	core	core
bHLH	W2318	W2318_024.168	Cluster_1137	Cluster_327	OG0000088	OG0000088_Cluster_7	OG0000088_Cluster_8	core	core	core	core
bHLH	W2318	W2318_012.1264	Cluster_738	Cluster_807	OG0000087	OG0000087_Cluster_0	OG0000087_Cluster_7	core	core	core	core
bHLH	W2318	W2318_025.1095	Cluster_1049	Cluster_519	OG0000086	OG0000086_Cluster_0	OG0000086_Cluster_1	core	core	core	core
bHLH	W2318	W2318_002.551	Cluster_1107	Cluster_1410	OG0000085	OG0000085_Cluster_4	OG0000085_Cluster_6	core	core	core	core
bHLH	W2318	W2318_002.640	Cluster_1273	Cluster_715	OG0000084	OG0000084_Cluster_2	OG0000084_Cluster_4	core	core	core	core
bHLH	W2318	W2318_055.146	Cluster_175	Cluster_653	OG0000083	OG0000083_Cluster_5	OG0000083_Cluster_1	core	core	core	core
bHLH	W2318	W2318_035.907	Cluster_1223	Cluster_1306	OG0000078	OG0000078_Cluster_1	OG0000078_Cluster_6	core	core	core	core
bHLH	W2318	W2318_028.339	Cluster_551	Cluster_858	OG0000075	OG0000075_Cluster_1	OG0000075_Cluster_1	core	core	core	core
bHLH	W2318	W2318_020.1070	Cluster_672	Cluster_1126	OG0000072	OG0000072_Cluster_0	OG0000072_Cluster_0	core	core	core	core
bHLH	W2318	W2318_053.388	Cluster_487	Cluster_1419	OG0000071	OG0000071_Cluster_1	OG0000071_Cluster_4	core	core	core	core
bHLH	W2318	W2318_013.1418	Cluster_939	Cluster_592	OG0000067	OG0000067_Cluster_4	OG0000067_Cluster_3	core	core	core	core
bHLH	W2318	W2318_020.1676	Cluster_1048	Cluster_1459	OG0000066	OG0000066_Cluster_4	OG0000066_Cluster_1	core	core	core	core
bHLH	W2318	W2318_012.507	Cluster_463	Cluster_1059	OG0000065	OG0000065_Cluster_0	OG0000065_Cluster_0	core	core	core	core
bHLH	W2318	W2318_020.590	Cluster_924	Cluster_827	OG0000064	OG0000064_Cluster_1	OG0000064_Cluster_0	core	core	core	core
bHLH	W2318	W2318_015.1203	Cluster_774	Cluster_31	OG0000061	OG0000061_Cluster_0	OG0000061_Cluster_0	core	core	core	core
bHLH	W2318	W2318_006.344	Cluster_581	Cluster_1325	OG0000060	OG0000060_Cluster_4	OG0000060_Cluster_0	core	core	core	core
bHLH	W2318	W2318_015.597	Cluster_754	Cluster_670	OG0000059	OG0000059_Cluster_1	OG0000059_Cluster_0	core	core	core	core
bHLH	W2318	W2318_028.248	Cluster_1120	Cluster_1368	OG0000058	OG0000058_Cluster_0	OG0000058_Cluster_0	core	core	core	core
bHLH	W2318	W2318_003.1430	Cluster_707	Cluster_271	OG0000057	OG0000057_Cluster_0	OG0000057_Cluster_4	core	core	core	core
bHLH	W2318	W2318_015.825	Cluster_813	Cluster_264	OG0000053	OG0000053_Cluster_0	OG0000053_Cluster_2	core	core	core	core
bHLH	W2318	W2318_005.838	Cluster_1070	Cluster_339	OG0000052	OG0000052_Cluster_4	OG0000052_Cluster_10	core	core	core	core
bHLH	W2318	W2318_008.538	Cluster_1264	Cluster_1055	OG0000047	OG0000047_Cluster_2	OG0000047_Cluster_0	core	core	core	core
bHLH	W2318	W2318_003.1748	Cluster_1031	Cluster_985	OG0000044	OG0000044_Cluster_2	OG0000044_Cluster_0	core	core	core	core
bHLH	W2318	W2318_035.95	Cluster_1093	Cluster_353	OG0000043	OG0000043_Cluster_0	OG0000043_Cluster_1	core	core	core	core
bHLH	W2318	W2318_042.268	Cluster_596	Cluster_830	OG0000040	OG0000040_Cluster_3	OG0000040_Cluster_0	core	core	core	core
bHLH	W2318	W2318_003.497	Cluster_1100	Cluster_84	OG0000039	OG0000039_Cluster_6	OG0000039_Cluster_7	core	core	core	core
bHLH	W2318	W2318_032.401	Cluster_704	Cluster_839	OG0000037	OG0000037_Cluster_0	OG0000037_Cluster_11	core	core	core	core
bHLH	W2318	W2318_003.1024	Cluster_815	Cluster_277	OG0000035	OG0000035_Cluster_0	OG0000035_Cluster_14	core	core	core	core
bHLH	W2318	W2318_027.826	Cluster_941	Cluster_1364	OG0000033	OG0000033_Cluster_4	OG0000033_Cluster_11	core	core	core	core
bHLH	W2318	W2318_006.549	Cluster_692	Cluster_953	OG0000031	OG0000031_Cluster_5	OG0000031_Cluster_3	core	core	core	core
bHLH	W2318	W2318_020.830	Cluster_428	Cluster_132	OG0000030	OG0000030_Cluster_0	OG0000030_Cluster_0	core	shell	core	shell
bHLH	W2318	W2318_012.788	Cluster_265	Cluster_731	OG0000028	OG0000028_Cluster_1	OG0000028_Cluster_5	core	shell	core	shell
bHLH	W2318	W2318_015.853	Cluster_1374	Cluster_824	OG0000027	OG0000027_Cluster_2	OG0000027_Cluster_0	core	core	core	core
bHLH	W2318	W2318_015.682	Cluster_658	Cluster_111	OG0000026	OG0000026_Cluster_2	OG0000026_Cluster_6	core	core	core	core
bHLH	W2318	W2318_005.779	Cluster_1417	Cluster_1064	OG0000025	OG0000025_Cluster_0	OG0000025_Cluster_0	core	core	core	core
bHLH	W2318	W2318_028.668	Cluster_726	Cluster_823	OG0000024	OG0000024_Cluster_0	OG0000024_Cluster_1	core	core	core	core
bHLH	W2318	W2318_014.206	Cluster_949	Cluster_1010	OG0000022	OG0000022_Cluster_0	OG0000022_Cluster_0	core	core	core	core
bHLH	W2318	W2318_007.1277	Cluster_627	Cluster_379	OG0000021	OG0000021_Cluster_0	OG0000021_Cluster_3	core	core	core	core
bHLH	W2318	W2318_061.72	Cluster_253	Cluster_1300	OG0000020	OG0000020_Cluster_1	OG0000020_Cluster_5	core	core	core	core
bHLH	W2318	W2318_035.485	Cluster_1265	Cluster_918	OG0000019	OG0000019_Cluster_0	OG0000019_Cluster_0	core	core	core	core
bHLH	W2318	W2318_006.187	Cluster_1288	Cluster_115	OG0000018	OG0000018_Cluster_0	OG0000018_Cluster_0	core	core	core	core
bHLH	W2318	W2318_003.455	Cluster_1238	Cluster_47	OG0000016	OG0000016_Cluster_6	OG0000016_Cluster_6	core	core	core	core
bHLH	W2318	W2318_003.999	Cluster_846	Cluster_412	OG0000013	OG0000013_Cluster_1	OG0000013_Cluster_1	core	core	core	core
bHLH	W2318	W2318_014.322	Cluster_894	Cluster_494	OG0000012	OG0000012_Cluster_3	OG0000012_Cluster_0	core	core	shell	core
bHLH	W2318	W2318_020.971	Cluster_760	Cluster_351	OG0000010	OG0000010_Cluster_0	OG0000010_Cluster_1	core	core	core	core
bHLH	W2318	W2318_005.368	Cluster_1061	Cluster_1063	OG0000009	OG0000009_Cluster_2	OG0000009_Cluster_0	core	core	core	core
bHLH	W2318	W2318_015.533	Cluster_1156	Cluster_723	OG0000007	OG0000007_Cluster_0	OG0000007_Cluster_0	core	core	core	core
bHLH	W2318	W2318_013.63	Cluster_106	Cluster_514	OG0000006	OG0000006_Cluster_1	OG0000006_Cluster_4	core	core	core	core
bHLH	W2318	W2318_013.297	Cluster_679	Cluster_8	OG0000005	OG0000005_Cluster_2	OG0000005_Cluster_1	core	core	core	core
bHLH	W2318	W2318_022.5	Cluster_1337	Cluster_658	OG0000004	OG0000004_Cluster_2	OG0000004_Cluster_2	core	core	core	core
bHLH	W2311	W2311_049.58	Cluster_551	Cluster_858	OG0000216	OG0000216_Cluster_0	OG0000216_Cluster_0	core	core	cloud	cloud
bHLH	W2311	W2311_060.372	Cluster_106	Cluster_514	OG0000211	OG0000211_Cluster_0	OG0000211_Cluster_0	core	core	cloud	cloud
bHLH	W2311	W2311_083.315	Cluster_428	Cluster_1248	OG0000201	OG0000201_Cluster_0	OG0000201_Cluster_0	core	shell	cloud	cloud
bHLH	W2311	W2311_036.286	Cluster_265	Cluster_731	OG0000196	OG0000196_Cluster_0	OG0000196_Cluster_0	core	shell	cloud	cloud
bHLH	W2311	W2311_117.55	Cluster_738	Cluster_807	OG0000140	OG0000140_Cluster_0	OG0000140_Cluster_0	core	core	cloud	cloud
bHLH	W2311	W2311_063.30	Cluster_924	Cluster_827	OG0000139	OG0000139_Cluster_0	OG0000139_Cluster_0	core	core	cloud	cloud
bHLH	W2311	W2311_050.363	Cluster_1483	Cluster_898	OG0000113	OG0000113_Cluster_0	OG0000113_Cluster_1	core	core	core	core
bHLH	W2311	W2311_045.210	Cluster_1024	Cluster_548	OG0000107	OG0000107_Cluster_0	OG0000107_Cluster_4	core	core	core	core
bHLH	W2311	W2311_025.431	Cluster_1136	Cluster_817	OG0000102	OG0000102_Cluster_0	OG0000102_Cluster_10	core	core	core	core
bHLH	W2311	W2311_071.30	Cluster_906	Cluster_1370	OG0000099	OG0000099_Cluster_3	OG0000099_Cluster_15	core	core	core	core
bHLH	W2311	W2311_032.1262	Cluster_838	Cluster_672	OG0000090	OG0000090_Cluster_0	OG0000090_Cluster_0	core	core	core	core
bHLH	W2311	W2311_016.604	Cluster_274	Cluster_1309	OG0000089	OG0000089_Cluster_5	OG0000089_Cluster_3	core	core	core	core
bHLH	W2311	W2311_045.208	Cluster_1137	Cluster_327	OG0000088	OG0000088_Cluster_7	OG0000088_Cluster_8	core	core	core	core
bHLH	W2311	W2311_013.803	Cluster_1049	Cluster_519	OG0000086	OG0000086_Cluster_0	OG0000086_Cluster_1	core	core	core	core
bHLH	W2311	W2311_007.637	Cluster_1107	Cluster_1410	OG0000085	OG0000085_Cluster_4	OG0000085_Cluster_6	core	core	core	core
bHLH	W2311	W2311_007.540	Cluster_1273	Cluster_715	OG0000084	OG0000084_Cluster_2	OG0000084_Cluster_4	core	core	core	core
bHLH	W2311	W2311_011.1033	Cluster_175	Cluster_653	OG0000083	OG0000083_Cluster_5	OG0000083_Cluster_1	core	core	core	core
bHLH	W2311	W2311_011.897	Cluster_1223	Cluster_1306	OG0000078	OG0000078_Cluster_1	OG0000078_Cluster_6	core	core	core	core
bHLH	W2311	W2311_091.87	Cluster_551	Cluster_858	OG0000075	OG0000075_Cluster_1	OG0000075_Cluster_1	core	core	core	core
bHLH	W2311	W2311_024.17	Cluster_672	Cluster_1126	OG0000072	OG0000072_Cluster_0	OG0000072_Cluster_0	core	core	core	core
bHLH	W2311	W2311_031.420	Cluster_487	Cluster_1419	OG0000071	OG0000071_Cluster_1	OG0000071_Cluster_4	core	core	core	core
bHLH	W2311	W2311_009.300	Cluster_939	Cluster_592	OG0000067	OG0000067_Cluster_4	OG0000067_Cluster_3	core	core	core	core
bHLH	W2311	W2311_016.325	Cluster_1048	Cluster_1459	OG0000066	OG0000066_Cluster_4	OG0000066_Cluster_1	core	core	core	core
bHLH	W2311	W2311_051.496	Cluster_463	Cluster_1059	OG0000065	OG0000065_Cluster_0	OG0000065_Cluster_0	core	core	core	core
bHLH	W2311	W2311_083.76	Cluster_924	Cluster_827	OG0000064	OG0000064_Cluster_1	OG0000064_Cluster_0	core	core	core	core
bHLH	W2311	W2311_033.203	Cluster_345	Cluster_0	OG0000062	OG0000062_Cluster_3	OG0000062_Cluster_8	core	core	core	core
bHLH	W2311	W2311_025.1197	Cluster_774	Cluster_31	OG0000061	OG0000061_Cluster_0	OG0000061_Cluster_0	core	core	core	core
bHLH	W2311	W2311_042.500	Cluster_581	Cluster_1325	OG0000060	OG0000060_Cluster_4	OG0000060_Cluster_0	core	core	core	core
bHLH	W2311	W2311_025.576	Cluster_754	Cluster_670	OG0000059	OG0000059_Cluster_1	OG0000059_Cluster_0	core	core	core	core
bHLH	W2311	W2311_049.158	Cluster_1120	Cluster_1368	OG0000058	OG0000058_Cluster_0	OG0000058_Cluster_0	core	core	core	core
bHLH	W2311	W2311_091.181	Cluster_1120	Cluster_1368	OG0000058	OG0000058_Cluster_0	OG0000058_Cluster_0	core	core	core	core
bHLH	W2311	W2311_030.253	Cluster_707	Cluster_271	OG0000057	OG0000057_Cluster_0	OG0000057_Cluster_4	core	core	core	core
bHLH	W2311	W2311_025.798	Cluster_813	Cluster_264	OG0000053	OG0000053_Cluster_0	OG0000053_Cluster_2	core	core	core	core
bHLH	W2311	W2311_014.94	Cluster_1070	Cluster_339	OG0000052	OG0000052_Cluster_4	OG0000052_Cluster_10	core	core	core	core
bHLH	W2311	W2311_015.520	Cluster_1264	Cluster_1055	OG0000047	OG0000047_Cluster_2	OG0000047_Cluster_0	core	core	core	core
bHLH	W2311	W2311_031.1307	Cluster_432	Cluster_1079	OG0000045	OG0000045_Cluster_2	OG0000045_Cluster_3	core	core	core	core
bHLH	W2311	W2311_048.115	Cluster_1031	Cluster_985	OG0000044	OG0000044_Cluster_2	OG0000044_Cluster_0	core	core	core	core
bHLH	W2311	W2311_011.96	Cluster_1093	Cluster_353	OG0000043	OG0000043_Cluster_0	OG0000043_Cluster_1	core	core	core	core
bHLH	W2311	W2311_004.441	Cluster_596	Cluster_830	OG0000040	OG0000040_Cluster_3	OG0000040_Cluster_0	core	core	core	core
bHLH	W2311	W2311_010.489	Cluster_1100	Cluster_84	OG0000039	OG0000039_Cluster_6	OG0000039_Cluster_7	core	core	core	core
bHLH	W2311	W2311_039.277	Cluster_704	Cluster_839	OG0000037	OG0000037_Cluster_0	OG0000037_Cluster_11	core	core	core	core
bHLH	W2311	W2311_010.1018	Cluster_815	Cluster_277	OG0000035	OG0000035_Cluster_0	OG0000035_Cluster_14	core	core	core	core
bHLH	W2311	W2311_005.308	Cluster_941	Cluster_1364	OG0000033	OG0000033_Cluster_4	OG0000033_Cluster_11	core	core	core	core
bHLH	W2311	W2311_042.295	Cluster_692	Cluster_953	OG0000031	OG0000031_Cluster_5	OG0000031_Cluster_3	core	core	core	core
bHLH	W2311	W2311_035.79	Cluster_428	Cluster_132	OG0000030	OG0000030_Cluster_0	OG0000030_Cluster_0	core	shell	core	shell
bHLH	W2311	W2311_051.213	Cluster_265	Cluster_731	OG0000028	OG0000028_Cluster_1	OG0000028_Cluster_5	core	shell	core	shell
bHLH	W2311	W2311_025.828	Cluster_1374	Cluster_824	OG0000027	OG0000027_Cluster_2	OG0000027_Cluster_0	core	core	core	core
bHLH	W2311	W2311_025.657	Cluster_658	Cluster_111	OG0000026	OG0000026_Cluster_2	OG0000026_Cluster_6	core	core	core	core
bHLH	W2311	W2311_014.160	Cluster_1417	Cluster_1064	OG0000025	OG0000025_Cluster_0	OG0000025_Cluster_0	core	core	core	core
bHLH	W2311	W2311_033.245	Cluster_726	Cluster_823	OG0000024	OG0000024_Cluster_0	OG0000024_Cluster_1	core	core	core	core
bHLH	W2311	W2311_032.878	Cluster_949	Cluster_1010	OG0000022	OG0000022_Cluster_0	OG0000022_Cluster_0	core	core	core	core
bHLH	W2311	W2311_032.338	Cluster_627	Cluster_379	OG0000021	OG0000021_Cluster_0	OG0000021_Cluster_3	core	core	core	core
bHLH	W2311	W2311_004.1413	Cluster_253	Cluster_1300	OG0000020	OG0000020_Cluster_1	OG0000020_Cluster_5	core	core	core	core
bHLH	W2311	W2311_011.477	Cluster_1265	Cluster_918	OG0000019	OG0000019_Cluster_0	OG0000019_Cluster_0	core	core	core	core
bHLH	W2311	W2311_042.661	Cluster_1288	Cluster_115	OG0000018	OG0000018_Cluster_0	OG0000018_Cluster_0	core	core	core	core
bHLH	W2311	W2311_010.448	Cluster_1238	Cluster_47	OG0000016	OG0000016_Cluster_6	OG0000016_Cluster_6	core	core	core	core
bHLH	W2311	W2311_010.994	Cluster_846	Cluster_412	OG0000013	OG0000013_Cluster_1	OG0000013_Cluster_1	core	core	core	core
bHLH	W2311	W2311_032.752	Cluster_894	Cluster_494	OG0000012	OG0000012_Cluster_3	OG0000012_Cluster_0	core	core	shell	core
bHLH	W2311	W2311_052.71	Cluster_760	Cluster_351	OG0000010	OG0000010_Cluster_0	OG0000010_Cluster_1	core	core	core	core
bHLH	W2311	W2311_014.566	Cluster_1061	Cluster_1063	OG0000009	OG0000009_Cluster_2	OG0000009_Cluster_0	core	core	core	core
bHLH	W2311	W2311_025.512	Cluster_1156	Cluster_723	OG0000007	OG0000007_Cluster_0	OG0000007_Cluster_0	core	core	core	core
bHLH	W2311	W2311_087.140	Cluster_106	Cluster_514	OG0000006	OG0000006_Cluster_1	OG0000006_Cluster_4	core	core	core	core
bHLH	W2311	W2311_060.150	Cluster_679	Cluster_8	OG0000005	OG0000005_Cluster_2	OG0000005_Cluster_1	core	core	core	core
bHLH	W2311	W2311_299.11	Cluster_1337	Cluster_658	OG0000004	OG0000004_Cluster_2	OG0000004_Cluster_2	core	core	core	core
bHLH	W2310	W2310_038.673	Cluster_1483	Cluster_898	OG0000113	OG0000113_Cluster_0	OG0000113_Cluster_1	core	core	core	core
bHLH	W2310	W2310_001.2652	Cluster_1024	Cluster_548	OG0000107	OG0000107_Cluster_0	OG0000107_Cluster_4	core	core	core	core
bHLH	W2310	W2310_013.22	Cluster_1136	Cluster_817	OG0000102	OG0000102_Cluster_0	OG0000102_Cluster_10	core	core	core	core
bHLH	W2310	W2310_001.1998	Cluster_906	Cluster_1370	OG0000099	OG0000099_Cluster_3	OG0000099_Cluster_15	core	core	core	core
bHLH	W2310	W2310_027.907	Cluster_838	Cluster_672	OG0000090	OG0000090_Cluster_0	OG0000090_Cluster_0	core	core	core	core
bHLH	W2310	W2310_016.711	Cluster_274	Cluster_1309	OG0000089	OG0000089_Cluster_5	OG0000089_Cluster_3	core	core	core	core
bHLH	W2310	W2310_001.2654	Cluster_1137	Cluster_327	OG0000088	OG0000088_Cluster_7	OG0000088_Cluster_8	core	core	core	core
bHLH	W2310	W2310_001.1529	Cluster_738	Cluster_807	OG0000087	OG0000087_Cluster_0	OG0000087_Cluster_7	core	core	core	core
bHLH	W2310	W2310_011.712	Cluster_1049	Cluster_519	OG0000086	OG0000086_Cluster_0	OG0000086_Cluster_1	core	core	core	core
bHLH	W2310	W2310_008.587	Cluster_1107	Cluster_1410	OG0000085	OG0000085_Cluster_4	OG0000085_Cluster_6	core	core	core	core
bHLH	W2310	W2310_008.682	Cluster_1273	Cluster_715	OG0000084	OG0000084_Cluster_2	OG0000084_Cluster_4	core	core	core	core
bHLH	W2310	W2310_007.910	Cluster_175	Cluster_653	OG0000083	OG0000083_Cluster_5	OG0000083_Cluster_1	core	core	core	core
bHLH	W2310	W2310_007.1055	Cluster_1223	Cluster_1306	OG0000078	OG0000078_Cluster_1	OG0000078_Cluster_6	core	core	core	core
bHLH	W2310	W2310_024.462	Cluster_551	Cluster_858	OG0000075	OG0000075_Cluster_1	OG0000075_Cluster_1	core	core	core	core
bHLH	W2310	W2310_016.1579	Cluster_672	Cluster_1126	OG0000072	OG0000072_Cluster_0	OG0000072_Cluster_0	core	core	core	core
bHLH	W2310	W2310_010.423	Cluster_487	Cluster_1419	OG0000071	OG0000071_Cluster_1	OG0000071_Cluster_4	core	core	core	core
bHLH	W2310	W2310_006.1446	Cluster_939	Cluster_592	OG0000067	OG0000067_Cluster_4	OG0000067_Cluster_3	core	core	core	core
bHLH	W2310	W2310_001.762	Cluster_463	Cluster_1059	OG0000065	OG0000065_Cluster_0	OG0000065_Cluster_0	core	core	core	core
bHLH	W2310	W2310_016.2067	Cluster_924	Cluster_827	OG0000064	OG0000064_Cluster_1	OG0000064_Cluster_0	core	core	core	core
bHLH	W2310	W2310_024.191	Cluster_345	Cluster_0	OG0000062	OG0000062_Cluster_3	OG0000062_Cluster_8	core	core	core	core
bHLH	W2310	W2310_026.953	Cluster_774	Cluster_31	OG0000061	OG0000061_Cluster_0	OG0000061_Cluster_0	core	core	core	core
bHLH	W2310	W2310_015.354	Cluster_581	Cluster_1325	OG0000060	OG0000060_Cluster_4	OG0000060_Cluster_0	core	core	core	core
bHLH	W2310	W2310_013.166	Cluster_754	Cluster_670	OG0000059	OG0000059_Cluster_1	OG0000059_Cluster_0	core	core	core	core
bHLH	W2310	W2310_024.551	Cluster_1120	Cluster_1368	OG0000058	OG0000058_Cluster_0	OG0000058_Cluster_0	core	core	core	core
bHLH	W2310	W2310_003.679	Cluster_707	Cluster_271	OG0000057	OG0000057_Cluster_0	OG0000057_Cluster_4	core	core	core	core
bHLH	W2310	W2310_013.382	Cluster_813	Cluster_264	OG0000053	OG0000053_Cluster_0	OG0000053_Cluster_2	core	core	core	core
bHLH	W2310	W2310_009.44	Cluster_1070	Cluster_339	OG0000052	OG0000052_Cluster_4	OG0000052_Cluster_10	core	core	core	core
bHLH	W2310	W2310_028.500	Cluster_1264	Cluster_1055	OG0000047	OG0000047_Cluster_2	OG0000047_Cluster_0	core	core	core	core
bHLH	W2310	W2310_015.1924	Cluster_432	Cluster_1079	OG0000045	OG0000045_Cluster_2	OG0000045_Cluster_3	core	core	core	core
bHLH	W2310	W2310_003.351	Cluster_1031	Cluster_985	OG0000044	OG0000044_Cluster_2	OG0000044_Cluster_0	core	core	core	core
bHLH	W2310	W2310_007.1844	Cluster_1093	Cluster_353	OG0000043	OG0000043_Cluster_0	OG0000043_Cluster_1	core	core	core	core
bHLH	W2310	W2310_014.1175	Cluster_596	Cluster_830	OG0000040	OG0000040_Cluster_3	OG0000040_Cluster_0	core	core	core	core
bHLH	W2310	W2310_003.1589	Cluster_1100	Cluster_84	OG0000039	OG0000039_Cluster_6	OG0000039_Cluster_7	core	core	core	core
bHLH	W2310	W2310_007.525	Cluster_704	Cluster_839	OG0000037	OG0000037_Cluster_0	OG0000037_Cluster_11	core	core	core	core
bHLH	W2310	W2310_003.1078	Cluster_815	Cluster_277	OG0000035	OG0000035_Cluster_0	OG0000035_Cluster_14	core	core	core	core
bHLH	W2310	W2310_033.478	Cluster_941	Cluster_1364	OG0000033	OG0000033_Cluster_4	OG0000033_Cluster_11	core	core	core	core
bHLH	W2310	W2310_015.556	Cluster_692	Cluster_953	OG0000031	OG0000031_Cluster_5	OG0000031_Cluster_3	core	core	core	core
bHLH	W2310	W2310_016.1827	Cluster_428	Cluster_1248	OG0000030	OG0000030_Cluster_0	OG0000030_Cluster_1	core	shell	core	shell
bHLH	W2310	W2310_001.1052	Cluster_265	Cluster_731	OG0000028	OG0000028_Cluster_1	OG0000028_Cluster_5	core	shell	core	shell
bHLH	W2310	W2310_013.413	Cluster_1374	Cluster_824	OG0000027	OG0000027_Cluster_2	OG0000027_Cluster_0	core	core	core	core
bHLH	W2310	W2310_013.247	Cluster_658	Cluster_111	OG0000026	OG0000026_Cluster_2	OG0000026_Cluster_6	core	core	core	core
bHLH	W2310	W2310_045.92	Cluster_1417	Cluster_1064	OG0000025	OG0000025_Cluster_0	OG0000025_Cluster_0	core	core	core	core
bHLH	W2310	W2310_024.147	Cluster_726	Cluster_823	OG0000024	OG0000024_Cluster_0	OG0000024_Cluster_1	core	core	core	core
bHLH	W2310	W2310_027.523	Cluster_949	Cluster_1010	OG0000022	OG0000022_Cluster_0	OG0000022_Cluster_0	core	core	core	core
bHLH	W2310	W2310_019.7	Cluster_627	Cluster_379	OG0000021	OG0000021_Cluster_0	OG0000021_Cluster_3	core	core	core	core
bHLH	W2310	W2310_014.169	Cluster_253	Cluster_1300	OG0000020	OG0000020_Cluster_1	OG0000020_Cluster_5	core	core	core	core
bHLH	W2310	W2310_007.1461	Cluster_1265	Cluster_918	OG0000019	OG0000019_Cluster_0	OG0000019_Cluster_0	core	core	core	core
bHLH	W2310	W2310_015.194	Cluster_1288	Cluster_115	OG0000018	OG0000018_Cluster_0	OG0000018_Cluster_0	core	core	core	core
bHLH	W2310	W2310_003.1632	Cluster_1238	Cluster_47	OG0000016	OG0000016_Cluster_6	OG0000016_Cluster_6	core	core	core	core
bHLH	W2310	W2310_003.1100	Cluster_846	Cluster_412	OG0000013	OG0000013_Cluster_1	OG0000013_Cluster_1	core	core	core	core
bHLH	W2310	W2310_027.403	Cluster_894	Cluster_494	OG0000012	OG0000012_Cluster_3	OG0000012_Cluster_0	core	core	shell	core
bHLH	W2310	W2310_016.1677	Cluster_760	Cluster_351	OG0000010	OG0000010_Cluster_0	OG0000010_Cluster_1	core	core	core	core
bHLH	W2310	W2310_012.354	Cluster_1061	Cluster_1063	OG0000009	OG0000009_Cluster_2	OG0000009_Cluster_0	core	core	core	core
bHLH	W2310	W2310_013.99	Cluster_1156	Cluster_723	OG0000007	OG0000007_Cluster_0	OG0000007_Cluster_0	core	core	core	core
bHLH	W2310	W2310_006.63	Cluster_106	Cluster_514	OG0000006	OG0000006_Cluster_1	OG0000006_Cluster_4	core	core	core	core
bHLH	W2310	W2310_006.298	Cluster_679	Cluster_8	OG0000005	OG0000005_Cluster_2	OG0000005_Cluster_1	core	core	core	core
bHLH	W2310	W2310_039.258	Cluster_1337	Cluster_658	OG0000004	OG0000004_Cluster_2	OG0000004_Cluster_2	core	core	core	core
bHLH	W2308	W2308_010.438	Cluster_1483	Cluster_898	OG0000113	OG0000113_Cluster_0	OG0000113_Cluster_1	core	core	core	core
bHLH	W2308	W2308_001.861	Cluster_1024	Cluster_548	OG0000107	OG0000107_Cluster_0	OG0000107_Cluster_4	core	core	core	core
bHLH	W2308	W2308_009.1927	Cluster_1136	Cluster_817	OG0000102	OG0000102_Cluster_0	OG0000102_Cluster_10	core	core	core	core
bHLH	W2308	W2308_001.1530	Cluster_906	Cluster_1370	OG0000099	OG0000099_Cluster_3	OG0000099_Cluster_15	core	core	core	core
bHLH	W2308	W2308_014.256	Cluster_838	Cluster_672	OG0000090	OG0000090_Cluster_0	OG0000090_Cluster_0	core	core	core	core
bHLH	W2308	W2308_001.860	Cluster_1137	Cluster_327	OG0000088	OG0000088_Cluster_7	OG0000088_Cluster_8	core	core	core	core
bHLH	W2308	W2308_001.2002	Cluster_738	Cluster_807	OG0000087	OG0000087_Cluster_0	OG0000087_Cluster_7	core	core	core	core
bHLH	W2308	W2308_002.782	Cluster_1049	Cluster_519	OG0000086	OG0000086_Cluster_0	OG0000086_Cluster_1	core	core	core	core
bHLH	W2308	W2308_002.2478	Cluster_1107	Cluster_1410	OG0000085	OG0000085_Cluster_4	OG0000085_Cluster_6	core	core	core	core
bHLH	W2308	W2308_002.2384	Cluster_1273	Cluster_715	OG0000084	OG0000084_Cluster_2	OG0000084_Cluster_4	core	core	core	core
bHLH	W2308	W2308_012.4092	Cluster_175	Cluster_653	OG0000083	OG0000083_Cluster_5	OG0000083_Cluster_1	core	core	core	core
bHLH	W2308	W2308_012.4231	Cluster_1223	Cluster_1306	OG0000078	OG0000078_Cluster_1	OG0000078_Cluster_6	core	core	core	core
bHLH	W2308	W2308_008.333	Cluster_551	Cluster_858	OG0000075	OG0000075_Cluster_1	OG0000075_Cluster_1	core	core	core	core
bHLH	W2308	W2308_013.290	Cluster_672	Cluster_1126	OG0000072	OG0000072_Cluster_0	OG0000072_Cluster_0	core	core	core	core
bHLH	W2308	W2308_012.2732	Cluster_487	Cluster_1419	OG0000071	OG0000071_Cluster_1	OG0000071_Cluster_4	core	core	core	core
bHLH	W2308	W2308_004.1363	Cluster_939	Cluster_592	OG0000067	OG0000067_Cluster_4	OG0000067_Cluster_3	core	core	core	core
bHLH	W2308	W2308_018.387	Cluster_1048	Cluster_1459	OG0000066	OG0000066_Cluster_4	OG0000066_Cluster_1	core	core	core	core
bHLH	W2308	W2308_001.2745	Cluster_463	Cluster_1059	OG0000065	OG0000065_Cluster_0	OG0000065_Cluster_0	core	core	core	core
bHLH	W2308	W2308_020.193	Cluster_924	Cluster_827	OG0000064	OG0000064_Cluster_1	OG0000064_Cluster_0	core	core	core	core
bHLH	W2308	W2308_008.594	Cluster_345	Cluster_0	OG0000062	OG0000062_Cluster_3	OG0000062_Cluster_8	core	core	core	core
bHLH	W2308	W2308_009.1176	Cluster_774	Cluster_31	OG0000061	OG0000061_Cluster_0	OG0000061_Cluster_0	core	core	core	core
bHLH	W2308	W2308_012.341	Cluster_581	Cluster_1325	OG0000060	OG0000060_Cluster_4	OG0000060_Cluster_0	core	core	core	core
bHLH	W2308	W2308_009.1791	Cluster_754	Cluster_670	OG0000059	OG0000059_Cluster_1	OG0000059_Cluster_0	core	core	core	core
bHLH	W2308	W2308_008.240	Cluster_1120	Cluster_1368	OG0000058	OG0000058_Cluster_0	OG0000058_Cluster_0	core	core	core	core
bHLH	W2308	W2308_005.1987	Cluster_707	Cluster_271	OG0000057	OG0000057_Cluster_0	OG0000057_Cluster_4	core	core	core	core
bHLH	W2308	W2308_009.1558	Cluster_813	Cluster_264	OG0000053	OG0000053_Cluster_0	OG0000053_Cluster_2	core	core	core	core
bHLH	W2308	W2308_006.1546	Cluster_1070	Cluster_339	OG0000052	OG0000052_Cluster_4	OG0000052_Cluster_10	core	core	core	core
bHLH	W2308	W2308_007.456	Cluster_1264	Cluster_1055	OG0000047	OG0000047_Cluster_2	OG0000047_Cluster_0	core	core	core	core
bHLH	W2308	W2308_012.1877	Cluster_432	Cluster_1079	OG0000045	OG0000045_Cluster_2	OG0000045_Cluster_3	core	core	core	core
bHLH	W2308	W2308_005.1679	Cluster_1031	Cluster_985	OG0000044	OG0000044_Cluster_2	OG0000044_Cluster_0	core	core	core	core
bHLH	W2308	W2308_016.93	Cluster_1093	Cluster_353	OG0000043	OG0000043_Cluster_0	OG0000043_Cluster_1	core	core	core	core
bHLH	W2308	W2308_018.1792	Cluster_596	Cluster_830	OG0000040	OG0000040_Cluster_3	OG0000040_Cluster_0	core	core	core	core
bHLH	W2308	W2308_005.2888	Cluster_1100	Cluster_84	OG0000039	OG0000039_Cluster_6	OG0000039_Cluster_7	core	core	core	core
bHLH	W2308	W2308_012.3718	Cluster_704	Cluster_839	OG0000037	OG0000037_Cluster_0	OG0000037_Cluster_11	core	core	core	core
bHLH	W2308	W2308_005.2383	Cluster_815	Cluster_277	OG0000035	OG0000035_Cluster_0	OG0000035_Cluster_14	core	core	core	core
bHLH	W2308	W2308_017.2381	Cluster_941	Cluster_1364	OG0000033	OG0000033_Cluster_4	OG0000033_Cluster_11	core	core	core	core
bHLH	W2308	W2308_012.546	Cluster_692	Cluster_953	OG0000031	OG0000031_Cluster_5	OG0000031_Cluster_3	core	core	core	core
bHLH	W2308	W2308_013.43	Cluster_428	Cluster_1248	OG0000030	OG0000030_Cluster_0	OG0000030_Cluster_1	core	shell	core	shell
bHLH	W2308	W2308_001.2465	Cluster_265	Cluster_731	OG0000028	OG0000028_Cluster_1	OG0000028_Cluster_5	core	shell	core	shell
bHLH	W2308	W2308_009.1525	Cluster_1374	Cluster_824	OG0000027	OG0000027_Cluster_2	OG0000027_Cluster_0	core	core	core	core
bHLH	W2308	W2308_009.1702	Cluster_658	Cluster_111	OG0000026	OG0000026_Cluster_2	OG0000026_Cluster_6	core	core	core	core
bHLH	W2308	W2308_006.1600	Cluster_1417	Cluster_1064	OG0000025	OG0000025_Cluster_0	OG0000025_Cluster_0	core	core	core	core
bHLH	W2308	W2308_008.635	Cluster_726	Cluster_823	OG0000024	OG0000024_Cluster_0	OG0000024_Cluster_1	core	core	core	core
bHLH	W2308	W2308_014.648	Cluster_949	Cluster_1010	OG0000022	OG0000022_Cluster_0	OG0000022_Cluster_0	core	core	core	core
bHLH	W2308	W2308_005.89	Cluster_627	Cluster_379	OG0000021	OG0000021_Cluster_0	OG0000021_Cluster_3	core	core	core	core
bHLH	W2308	W2308_018.2758	Cluster_253	Cluster_1300	OG0000020	OG0000020_Cluster_1	OG0000020_Cluster_5	core	core	core	core
bHLH	W2308	W2308_016.483	Cluster_1265	Cluster_918	OG0000019	OG0000019_Cluster_0	OG0000019_Cluster_0	core	core	core	core
bHLH	W2308	W2308_012.176	Cluster_1288	Cluster_115	OG0000018	OG0000018_Cluster_0	OG0000018_Cluster_0	core	core	core	core
bHLH	W2308	W2308_005.2927	Cluster_1238	Cluster_47	OG0000016	OG0000016_Cluster_6	OG0000016_Cluster_6	core	core	core	core
bHLH	W2308	W2308_005.2406	Cluster_846	Cluster_412	OG0000013	OG0000013_Cluster_1	OG0000013_Cluster_1	core	core	core	core
bHLH	W2308	W2308_014.760	Cluster_894	Cluster_494	OG0000012	OG0000012_Cluster_3	OG0000012_Cluster_0	core	core	shell	core
bHLH	W2308	W2308_013.192	Cluster_760	Cluster_351	OG0000010	OG0000010_Cluster_0	OG0000010_Cluster_1	core	core	core	core
bHLH	W2308	W2308_006.2015	Cluster_1061	Cluster_1063	OG0000009	OG0000009_Cluster_2	OG0000009_Cluster_0	core	core	core	core
bHLH	W2308	W2308_009.1852	Cluster_1156	Cluster_723	OG0000007	OG0000007_Cluster_0	OG0000007_Cluster_0	core	core	core	core
bHLH	W2308	W2308_004.52	Cluster_106	Cluster_514	OG0000006	OG0000006_Cluster_1	OG0000006_Cluster_4	core	core	core	core
bHLH	W2308	W2308_004.274	Cluster_679	Cluster_8	OG0000005	OG0000005_Cluster_2	OG0000005_Cluster_1	core	core	core	core
bHLH	W2308	W2308_003.20	Cluster_1337	Cluster_658	OG0000004	OG0000004_Cluster_2	OG0000004_Cluster_2	core	core	core	core
bHLH	W2305	W2305_048.375	Cluster_1483	Cluster_898	OG0000113	OG0000113_Cluster_0	OG0000113_Cluster_1	core	core	core	core
bHLH	W2305	W2305_050.871	Cluster_1024	Cluster_548	OG0000107	OG0000107_Cluster_0	OG0000107_Cluster_4	core	core	core	core
bHLH	W2305	W2305_076.58	Cluster_1136	Cluster_817	OG0000102	OG0000102_Cluster_0	OG0000102_Cluster_10	core	core	core	core
bHLH	W2305	W2305_050.225	Cluster_906	Cluster_1370	OG0000099	OG0000099_Cluster_3	OG0000099_Cluster_15	core	core	core	core
bHLH	W2305	W2305_031.279	Cluster_838	Cluster_672	OG0000090	OG0000090_Cluster_0	OG0000090_Cluster_0	core	core	core	core
bHLH	W2305	W2305_008.1876	Cluster_274	Cluster_1309	OG0000089	OG0000089_Cluster_5	OG0000089_Cluster_3	core	core	core	core
bHLH	W2305	W2305_050.873	Cluster_1137	Cluster_327	OG0000088	OG0000088_Cluster_7	OG0000088_Cluster_8	core	core	core	core
bHLH	W2305	W2305_064.260	Cluster_738	Cluster_807	OG0000087	OG0000087_Cluster_0	OG0000087_Cluster_7	core	core	core	core
bHLH	W2305	W2305_123.1071	Cluster_1049	Cluster_519	OG0000086	OG0000086_Cluster_0	OG0000086_Cluster_1	core	core	core	core
bHLH	W2305	W2305_015.665	Cluster_1107	Cluster_1410	OG0000085	OG0000085_Cluster_4	OG0000085_Cluster_6	core	core	core	core
bHLH	W2305	W2305_015.568	Cluster_1273	Cluster_715	OG0000084	OG0000084_Cluster_2	OG0000084_Cluster_4	core	core	core	core
bHLH	W2305	W2305_121.768	Cluster_175	Cluster_653	OG0000083	OG0000083_Cluster_5	OG0000083_Cluster_1	core	core	core	core
bHLH	W2305	W2305_121.630	Cluster_1223	Cluster_1306	OG0000078	OG0000078_Cluster_1	OG0000078_Cluster_6	core	core	core	core
bHLH	W2305	W2305_098.329	Cluster_551	Cluster_858	OG0000075	OG0000075_Cluster_1	OG0000075_Cluster_1	core	core	core	core
bHLH	W2305	W2305_008.1035	Cluster_672	Cluster_1126	OG0000072	OG0000072_Cluster_0	OG0000072_Cluster_0	core	core	core	core
bHLH	W2305	W2305_057.424	Cluster_487	Cluster_1419	OG0000071	OG0000071_Cluster_1	OG0000071_Cluster_4	core	core	core	core
bHLH	W2305	W2305_120.273	Cluster_939	Cluster_592	OG0000067	OG0000067_Cluster_4	OG0000067_Cluster_3	core	core	core	core
bHLH	W2305	W2305_008.1610	Cluster_1048	Cluster_1459	OG0000066	OG0000066_Cluster_4	OG0000066_Cluster_1	core	core	core	core
bHLH	W2305	W2305_064.1004	Cluster_463	Cluster_1059	OG0000065	OG0000065_Cluster_0	OG0000065_Cluster_0	core	core	core	core
bHLH	W2305	W2305_008.561	Cluster_924	Cluster_827	OG0000064	OG0000064_Cluster_1	OG0000064_Cluster_0	core	core	core	core
bHLH	W2305	W2305_098.597	Cluster_345	Cluster_0	OG0000062	OG0000062_Cluster_3	OG0000062_Cluster_8	core	core	core	core
bHLH	W2305	W2305_033.692	Cluster_774	Cluster_31	OG0000061	OG0000061_Cluster_0	OG0000061_Cluster_0	core	core	core	core
bHLH	W2305	W2305_057.2877	Cluster_581	Cluster_1325	OG0000060	OG0000060_Cluster_4	OG0000060_Cluster_0	core	core	core	core
bHLH	W2305	W2305_033.74	Cluster_754	Cluster_670	OG0000059	OG0000059_Cluster_1	OG0000059_Cluster_0	core	core	core	core
bHLH	W2305	W2305_098.241	Cluster_1120	Cluster_1368	OG0000058	OG0000058_Cluster_0	OG0000058_Cluster_0	core	core	core	core
bHLH	W2305	W2305_118.655	Cluster_707	Cluster_271	OG0000057	OG0000057_Cluster_0	OG0000057_Cluster_4	core	core	core	core
bHLH	W2305	W2305_033.295	Cluster_813	Cluster_264	OG0000053	OG0000053_Cluster_0	OG0000053_Cluster_2	core	core	core	core
bHLH	W2305	W2305_101.411	Cluster_1070	Cluster_339	OG0000052	OG0000052_Cluster_4	OG0000052_Cluster_10	core	core	core	core
bHLH	W2305	W2305_063.515	Cluster_1264	Cluster_1055	OG0000047	OG0000047_Cluster_2	OG0000047_Cluster_0	core	core	core	core
bHLH	W2305	W2305_057.1293	Cluster_432	Cluster_1079	OG0000045	OG0000045_Cluster_2	OG0000045_Cluster_3	core	core	core	core
bHLH	W2305	W2305_118.336	Cluster_1031	Cluster_985	OG0000044	OG0000044_Cluster_2	OG0000044_Cluster_0	core	core	core	core
bHLH	W2305	W2305_107.157	Cluster_1093	Cluster_353	OG0000043	OG0000043_Cluster_0	OG0000043_Cluster_1	core	core	core	core
bHLH	W2305	W2305_065.432	Cluster_596	Cluster_830	OG0000040	OG0000040_Cluster_3	OG0000040_Cluster_0	core	core	core	core
bHLH	W2305	W2305_047.492	Cluster_1100	Cluster_84	OG0000039	OG0000039_Cluster_6	OG0000039_Cluster_7	core	core	core	core
bHLH	W2305	W2305_121.1140	Cluster_704	Cluster_839	OG0000037	OG0000037_Cluster_0	OG0000037_Cluster_11	core	core	core	core
bHLH	W2305	W2305_047.1020	Cluster_815	Cluster_277	OG0000035	OG0000035_Cluster_0	OG0000035_Cluster_14	core	core	core	core
bHLH	W2305	W2305_014.786	Cluster_941	Cluster_1364	OG0000033	OG0000033_Cluster_4	OG0000033_Cluster_11	core	core	core	core
bHLH	W2305	W2305_057.2666	Cluster_692	Cluster_953	OG0000031	OG0000031_Cluster_5	OG0000031_Cluster_3	core	core	core	core
bHLH	W2305	W2305_008.798	Cluster_428	Cluster_1248	OG0000030	OG0000030_Cluster_0	OG0000030_Cluster_1	core	shell	core	shell
bHLH	W2305	W2305_064.725	Cluster_265	Cluster_731	OG0000028	OG0000028_Cluster_1	OG0000028_Cluster_5	core	shell	core	shell
bHLH	W2305	W2305_033.324	Cluster_1374	Cluster_824	OG0000027	OG0000027_Cluster_2	OG0000027_Cluster_0	core	core	core	core
bHLH	W2305	W2305_033.159	Cluster_658	Cluster_111	OG0000026	OG0000026_Cluster_2	OG0000026_Cluster_6	core	core	core	core
bHLH	W2305	W2305_101.476	Cluster_1417	Cluster_1064	OG0000025	OG0000025_Cluster_0	OG0000025_Cluster_0	core	core	core	core
bHLH	W2305	W2305_098.634	Cluster_726	Cluster_823	OG0000024	OG0000024_Cluster_0	OG0000024_Cluster_1	core	core	core	core
bHLH	W2305	W2305_031.662	Cluster_949	Cluster_1010	OG0000022	OG0000022_Cluster_0	OG0000022_Cluster_0	core	core	core	core
bHLH	W2305	W2305_056.354	Cluster_627	Cluster_379	OG0000021	OG0000021_Cluster_0	OG0000021_Cluster_3	core	core	core	core
bHLH	W2305	W2305_065.1450	Cluster_253	Cluster_1300	OG0000020	OG0000020_Cluster_1	OG0000020_Cluster_5	core	core	core	core
bHLH	W2305	W2305_110.31	Cluster_1265	Cluster_918	OG0000019	OG0000019_Cluster_0	OG0000019_Cluster_0	core	core	core	core
bHLH	W2305	W2305_121.203	Cluster_1265	Cluster_918	OG0000019	OG0000019_Cluster_0	OG0000019_Cluster_0	core	core	core	core
bHLH	W2305	W2305_044.25	Cluster_1288	Cluster_115	OG0000018	OG0000018_Cluster_0	OG0000018_Cluster_0	core	core	core	core
bHLH	W2305	W2305_047.450	Cluster_1238	Cluster_47	OG0000016	OG0000016_Cluster_6	OG0000016_Cluster_6	core	core	core	core
bHLH	W2305	W2305_047.997	Cluster_846	Cluster_412	OG0000013	OG0000013_Cluster_1	OG0000013_Cluster_1	core	core	core	core
bHLH	W2305	W2305_031.784	Cluster_894	Cluster_494	OG0000012	OG0000012_Cluster_3	OG0000012_Cluster_0	core	core	shell	core
bHLH	W2305	W2305_008.941	Cluster_760	Cluster_351	OG0000010	OG0000010_Cluster_0	OG0000010_Cluster_1	core	core	core	core
bHLH	W2305	W2305_101.910	Cluster_1061	Cluster_1063	OG0000009	OG0000009_Cluster_2	OG0000009_Cluster_0	core	core	core	core
bHLH	W2305	W2305_033.13	Cluster_1156	Cluster_723	OG0000007	OG0000007_Cluster_0	OG0000007_Cluster_0	core	core	core	core
bHLH	W2305	W2305_120.1615	Cluster_106	Cluster_514	OG0000006	OG0000006_Cluster_1	OG0000006_Cluster_4	core	core	core	core
bHLH	W2305	W2305_120.1390	Cluster_679	Cluster_8	OG0000005	OG0000005_Cluster_2	OG0000005_Cluster_1	core	core	core	core
bHLH	W2305	W2305_013.5	Cluster_1337	Cluster_658	OG0000004	OG0000004_Cluster_2	OG0000004_Cluster_2	core	core	core	core
bHLH	W2283	W2283_024.638	Cluster_1483	Cluster_898	OG0000113	OG0000113_Cluster_0	OG0000113_Cluster_1	core	core	core	core
bHLH	W2283	W2283_019.1154	Cluster_1024	Cluster_548	OG0000107	OG0000107_Cluster_0	OG0000107_Cluster_4	core	core	core	core
bHLH	W2283	W2283_002.452	Cluster_1136	Cluster_817	OG0000102	OG0000102_Cluster_0	OG0000102_Cluster_10	core	core	core	core
bHLH	W2283	W2283_019.526	Cluster_906	Cluster_1370	OG0000099	OG0000099_Cluster_3	OG0000099_Cluster_15	core	core	core	core
bHLH	W2283	W2283_017.270	Cluster_838	Cluster_672	OG0000090	OG0000090_Cluster_0	OG0000090_Cluster_0	core	core	core	core
bHLH	W2283	W2283_018.1921	Cluster_274	Cluster_1309	OG0000089	OG0000089_Cluster_5	OG0000089_Cluster_3	core	core	core	core
bHLH	W2283	W2283_019.1156	Cluster_1137	Cluster_327	OG0000088	OG0000088_Cluster_7	OG0000088_Cluster_8	core	core	core	core
bHLH	W2283	W2283_019.52	Cluster_738	Cluster_807	OG0000087	OG0000087_Cluster_0	OG0000087_Cluster_7	core	core	core	core
bHLH	W2283	W2283_020.2282	Cluster_1049	Cluster_519	OG0000086	OG0000086_Cluster_0	OG0000086_Cluster_1	core	core	core	core
bHLH	W2283	W2283_020.559	Cluster_1107	Cluster_1410	OG0000085	OG0000085_Cluster_4	OG0000085_Cluster_6	core	core	core	core
bHLH	W2283	W2283_020.656	Cluster_1273	Cluster_715	OG0000084	OG0000084_Cluster_2	OG0000084_Cluster_4	core	core	core	core
bHLH	W2283	W2283_004.453	Cluster_175	Cluster_653	OG0000083	OG0000083_Cluster_5	OG0000083_Cluster_1	core	core	core	core
bHLH	W2283	W2283_004.592	Cluster_1223	Cluster_1306	OG0000078	OG0000078_Cluster_1	OG0000078_Cluster_6	core	core	core	core
bHLH	W2283	W2283_007.323	Cluster_551	Cluster_858	OG0000075	OG0000075_Cluster_1	OG0000075_Cluster_1	core	core	core	core
bHLH	W2283	W2283_018.1067	Cluster_672	Cluster_1126	OG0000072	OG0000072_Cluster_0	OG0000072_Cluster_0	core	core	core	core
bHLH	W2283	W2283_008.110	Cluster_487	Cluster_1419	OG0000071	OG0000071_Cluster_1	OG0000071_Cluster_4	core	core	core	core
bHLH	W2283	W2283_003.1343	Cluster_939	Cluster_592	OG0000067	OG0000067_Cluster_4	OG0000067_Cluster_3	core	core	core	core
bHLH	W2283	W2283_018.1649	Cluster_1048	Cluster_1459	OG0000066	OG0000066_Cluster_4	OG0000066_Cluster_1	core	core	core	core
bHLH	W2283	W2283_009.711	Cluster_463	Cluster_1059	OG0000065	OG0000065_Cluster_0	OG0000065_Cluster_0	core	core	core	core
bHLH	W2283	W2283_018.589	Cluster_924	Cluster_827	OG0000064	OG0000064_Cluster_1	OG0000064_Cluster_0	core	core	core	core
bHLH	W2283	W2283_007.599	Cluster_345	Cluster_0	OG0000062	OG0000062_Cluster_3	OG0000062_Cluster_8	core	core	core	core
bHLH	W2283	W2283_002.1222	Cluster_774	Cluster_31	OG0000061	OG0000061_Cluster_0	OG0000061_Cluster_0	core	core	core	core
bHLH	W2283	W2283_016.336	Cluster_581	Cluster_1325	OG0000060	OG0000060_Cluster_4	OG0000060_Cluster_0	core	core	core	core
bHLH	W2283	W2283_002.594	Cluster_754	Cluster_670	OG0000059	OG0000059_Cluster_1	OG0000059_Cluster_0	core	core	core	core
bHLH	W2283	W2283_007.236	Cluster_1120	Cluster_1368	OG0000058	OG0000058_Cluster_0	OG0000058_Cluster_0	core	core	core	core
bHLH	W2283	W2283_013.1408	Cluster_707	Cluster_271	OG0000057	OG0000057_Cluster_0	OG0000057_Cluster_4	core	core	core	core
bHLH	W2283	W2283_002.820	Cluster_813	Cluster_264	OG0000053	OG0000053_Cluster_0	OG0000053_Cluster_2	core	core	core	core
bHLH	W2283	W2283_021.67	Cluster_1070	Cluster_339	OG0000052	OG0000052_Cluster_4	OG0000052_Cluster_10	core	core	core	core
bHLH	W2283	W2283_014.1140	Cluster_1264	Cluster_1055	OG0000047	OG0000047_Cluster_2	OG0000047_Cluster_0	core	core	core	core
bHLH	W2283	W2283_016.1940	Cluster_432	Cluster_1079	OG0000045	OG0000045_Cluster_2	OG0000045_Cluster_3	core	core	core	core
bHLH	W2283	W2283_013.1719	Cluster_1031	Cluster_985	OG0000044	OG0000044_Cluster_2	OG0000044_Cluster_0	core	core	core	core
bHLH	W2283	W2283_004.1392	Cluster_1093	Cluster_353	OG0000043	OG0000043_Cluster_0	OG0000043_Cluster_1	core	core	core	core
bHLH	W2283	W2283_023.1158	Cluster_596	Cluster_830	OG0000040	OG0000040_Cluster_3	OG0000040_Cluster_0	core	core	core	core
bHLH	W2283	W2283_013.498	Cluster_1100	Cluster_84	OG0000039	OG0000039_Cluster_6	OG0000039_Cluster_7	core	core	core	core
bHLH	W2283	W2283_004.57	Cluster_704	Cluster_839	OG0000037	OG0000037_Cluster_0	OG0000037_Cluster_11	core	core	core	core
bHLH	W2283	W2283_013.1012	Cluster_815	Cluster_277	OG0000035	OG0000035_Cluster_0	OG0000035_Cluster_14	core	core	core	core
bHLH	W2283	W2283_001.2400	Cluster_941	Cluster_1364	OG0000033	OG0000033_Cluster_4	OG0000033_Cluster_11	core	core	core	core
bHLH	W2283	W2283_018.820	Cluster_428	Cluster_132	OG0000030	OG0000030_Cluster_0	OG0000030_Cluster_0	core	shell	core	shell
bHLH	W2283	W2283_009.426	Cluster_265	Cluster_731	OG0000028	OG0000028_Cluster_1	OG0000028_Cluster_5	core	shell	core	shell
bHLH	W2283	W2283_002.681	Cluster_658	Cluster_111	OG0000026	OG0000026_Cluster_2	OG0000026_Cluster_6	core	core	core	core
bHLH	W2283	W2283_021.130	Cluster_1417	Cluster_1064	OG0000025	OG0000025_Cluster_0	OG0000025_Cluster_0	core	core	core	core
bHLH	W2283	W2283_017.650	Cluster_949	Cluster_1010	OG0000022	OG0000022_Cluster_0	OG0000022_Cluster_0	core	core	core	core
bHLH	W2283	W2283_017.1173	Cluster_627	Cluster_379	OG0000021	OG0000021_Cluster_0	OG0000021_Cluster_3	core	core	core	core
bHLH	W2283	W2283_023.156	Cluster_253	Cluster_1300	OG0000020	OG0000020_Cluster_1	OG0000020_Cluster_5	core	core	core	core
bHLH	W2283	W2283_004.1014	Cluster_1265	Cluster_918	OG0000019	OG0000019_Cluster_0	OG0000019_Cluster_0	core	core	core	core
bHLH	W2283	W2283_016.174	Cluster_1288	Cluster_115	OG0000018	OG0000018_Cluster_0	OG0000018_Cluster_0	core	core	core	core
bHLH	W2283	W2283_013.453	Cluster_1238	Cluster_47	OG0000016	OG0000016_Cluster_6	OG0000016_Cluster_6	core	core	core	core
bHLH	W2283	W2283_013.987	Cluster_846	Cluster_412	OG0000013	OG0000013_Cluster_1	OG0000013_Cluster_1	core	core	core	core
bHLH	W2283	W2283_017.770	Cluster_894	Cluster_494	OG0000012	OG0000012_Cluster_3	OG0000012_Cluster_0	core	core	shell	core
bHLH	W2283	W2283_018.971	Cluster_760	Cluster_351	OG0000010	OG0000010_Cluster_0	OG0000010_Cluster_1	core	core	core	core
bHLH	W2283	W2283_021.574	Cluster_1061	Cluster_1063	OG0000009	OG0000009_Cluster_2	OG0000009_Cluster_0	core	core	core	core
bHLH	W2283	W2283_002.528	Cluster_1156	Cluster_723	OG0000007	OG0000007_Cluster_0	OG0000007_Cluster_0	core	core	core	core
bHLH	W2283	W2283_003.53	Cluster_106	Cluster_514	OG0000006	OG0000006_Cluster_1	OG0000006_Cluster_4	core	core	core	core
bHLH	W2283	W2283_003.270	Cluster_679	Cluster_8	OG0000005	OG0000005_Cluster_2	OG0000005_Cluster_1	core	core	core	core
bHLH	W2283	W2283_005.5	Cluster_1337	Cluster_658	OG0000004	OG0000004_Cluster_2	OG0000004_Cluster_2	core	core	core	core
bHLH	W2275	W2275_004.2289	Cluster_265	Cluster_731	OG0000186	OG0000186_Cluster_0	OG0000186_Cluster_0	core	shell	cloud	cloud
bHLH	W2275	W2275_012.2462	Cluster_1483	Cluster_898	OG0000113	OG0000113_Cluster_0	OG0000113_Cluster_1	core	core	core	core
bHLH	W2275	W2275_004.764	Cluster_1024	Cluster_548	OG0000107	OG0000107_Cluster_0	OG0000107_Cluster_4	core	core	core	core
bHLH	W2275	W2275_010.1777	Cluster_1136	Cluster_817	OG0000102	OG0000102_Cluster_0	OG0000102_Cluster_10	core	core	core	core
bHLH	W2275	W2275_004.1408	Cluster_906	Cluster_1370	OG0000099	OG0000099_Cluster_3	OG0000099_Cluster_15	core	core	core	core
bHLH	W2275	W2275_005.274	Cluster_838	Cluster_672	OG0000090	OG0000090_Cluster_0	OG0000090_Cluster_0	core	core	core	core
bHLH	W2275	W2275_007.2138	Cluster_274	Cluster_1309	OG0000089	OG0000089_Cluster_5	OG0000089_Cluster_3	core	core	core	core
bHLH	W2275	W2275_004.762	Cluster_1137	Cluster_327	OG0000088	OG0000088_Cluster_7	OG0000088_Cluster_8	core	core	core	core
bHLH	W2275	W2275_004.1846	Cluster_738	Cluster_807	OG0000087	OG0000087_Cluster_0	OG0000087_Cluster_7	core	core	core	core
bHLH	W2275	W2275_006.2263	Cluster_1049	Cluster_519	OG0000086	OG0000086_Cluster_0	OG0000086_Cluster_1	core	core	core	core
bHLH	W2275	W2275_006.580	Cluster_1107	Cluster_1410	OG0000085	OG0000085_Cluster_4	OG0000085_Cluster_6	core	core	core	core
bHLH	W2275	W2275_006.671	Cluster_1273	Cluster_715	OG0000084	OG0000084_Cluster_2	OG0000084_Cluster_4	core	core	core	core
bHLH	W2275	W2275_009.3984	Cluster_175	Cluster_653	OG0000083	OG0000083_Cluster_5	OG0000083_Cluster_1	core	core	core	core
bHLH	W2275	W2275_009.4120	Cluster_1223	Cluster_1306	OG0000078	OG0000078_Cluster_1	OG0000078_Cluster_6	core	core	core	core
bHLH	W2275	W2275_001.2243	Cluster_551	Cluster_858	OG0000075	OG0000075_Cluster_1	OG0000075_Cluster_1	core	core	core	core
bHLH	W2275	W2275_007.2940	Cluster_672	Cluster_1126	OG0000072	OG0000072_Cluster_0	OG0000072_Cluster_0	core	core	core	core
bHLH	W2275	W2275_009.2695	Cluster_487	Cluster_1419	OG0000071	OG0000071_Cluster_1	OG0000071_Cluster_4	core	core	core	core
bHLH	W2275	W2275_003.898	Cluster_939	Cluster_592	OG0000067	OG0000067_Cluster_4	OG0000067_Cluster_3	core	core	core	core
bHLH	W2275	W2275_004.2551	Cluster_463	Cluster_1059	OG0000065	OG0000065_Cluster_0	OG0000065_Cluster_0	core	core	core	core
bHLH	W2275	W2275_007.3381	Cluster_924	Cluster_827	OG0000064	OG0000064_Cluster_1	OG0000064_Cluster_0	core	core	core	core
bHLH	W2275	W2275_001.1990	Cluster_345	Cluster_0	OG0000062	OG0000062_Cluster_3	OG0000062_Cluster_8	core	core	core	core
bHLH	W2275	W2275_010.1063	Cluster_774	Cluster_31	OG0000061	OG0000061_Cluster_0	OG0000061_Cluster_0	core	core	core	core
bHLH	W2275	W2275_009.362	Cluster_581	Cluster_1325	OG0000060	OG0000060_Cluster_4	OG0000060_Cluster_0	core	core	core	core
bHLH	W2275	W2275_010.1644	Cluster_754	Cluster_670	OG0000059	OG0000059_Cluster_1	OG0000059_Cluster_0	core	core	core	core
bHLH	W2275	W2275_001.2327	Cluster_1120	Cluster_1368	OG0000058	OG0000058_Cluster_0	OG0000058_Cluster_0	core	core	core	core
bHLH	W2275	W2275_011.1377	Cluster_707	Cluster_271	OG0000057	OG0000057_Cluster_0	OG0000057_Cluster_4	core	core	core	core
bHLH	W2275	W2275_010.1431	Cluster_813	Cluster_264	OG0000053	OG0000053_Cluster_0	OG0000053_Cluster_2	core	core	core	core
bHLH	W2275	W2275_002.838	Cluster_1070	Cluster_339	OG0000052	OG0000052_Cluster_4	OG0000052_Cluster_10	core	core	core	core
bHLH	W2275	W2275_014.2261	Cluster_1264	Cluster_1055	OG0000047	OG0000047_Cluster_2	OG0000047_Cluster_0	core	core	core	core
bHLH	W2275	W2275_009.1868	Cluster_432	Cluster_1079	OG0000045	OG0000045_Cluster_2	OG0000045_Cluster_3	core	core	core	core
bHLH	W2275	W2275_011.1677	Cluster_1031	Cluster_985	OG0000044	OG0000044_Cluster_2	OG0000044_Cluster_0	core	core	core	core
bHLH	W2275	W2275_009.4894	Cluster_1093	Cluster_353	OG0000043	OG0000043_Cluster_0	OG0000043_Cluster_1	core	core	core	core
bHLH	W2275	W2275_007.1100	Cluster_596	Cluster_830	OG0000040	OG0000040_Cluster_3	OG0000040_Cluster_0	core	core	core	core
bHLH	W2275	W2275_011.483	Cluster_1100	Cluster_84	OG0000039	OG0000039_Cluster_6	OG0000039_Cluster_7	core	core	core	core
bHLH	W2275	W2275_009.3619	Cluster_704	Cluster_839	OG0000037	OG0000037_Cluster_0	OG0000037_Cluster_11	core	core	core	core
bHLH	W2275	W2275_011.1005	Cluster_815	Cluster_277	OG0000035	OG0000035_Cluster_0	OG0000035_Cluster_14	core	core	core	core
bHLH	W2275	W2275_009.561	Cluster_692	Cluster_953	OG0000031	OG0000031_Cluster_5	OG0000031_Cluster_3	core	core	core	core
bHLH	W2275	W2275_007.3173	Cluster_428	Cluster_1248	OG0000030	OG0000030_Cluster_0	OG0000030_Cluster_1	core	shell	core	shell
bHLH	W2275	W2275_024.10	Cluster_265	Cluster_731	OG0000028	OG0000028_Cluster_1	OG0000028_Cluster_5	core	shell	core	shell
bHLH	W2275	W2275_010.1404	Cluster_1374	Cluster_824	OG0000027	OG0000027_Cluster_2	OG0000027_Cluster_0	core	core	core	core
bHLH	W2275	W2275_010.1561	Cluster_658	Cluster_111	OG0000026	OG0000026_Cluster_2	OG0000026_Cluster_6	core	core	core	core
bHLH	W2275	W2275_002.778	Cluster_1417	Cluster_1064	OG0000025	OG0000025_Cluster_0	OG0000025_Cluster_0	core	core	core	core
bHLH	W2275	W2275_005.659	Cluster_949	Cluster_1010	OG0000022	OG0000022_Cluster_0	OG0000022_Cluster_0	core	core	core	core
bHLH	W2275	W2275_005.1174	Cluster_627	Cluster_379	OG0000021	OG0000021_Cluster_0	OG0000021_Cluster_3	core	core	core	core
bHLH	W2275	W2275_007.157	Cluster_253	Cluster_1300	OG0000020	OG0000020_Cluster_1	OG0000020_Cluster_5	core	core	core	core
bHLH	W2275	W2275_009.4519	Cluster_1265	Cluster_918	OG0000019	OG0000019_Cluster_0	OG0000019_Cluster_0	core	core	core	core
bHLH	W2275	W2275_009.187	Cluster_1288	Cluster_115	OG0000018	OG0000018_Cluster_0	OG0000018_Cluster_0	core	core	core	core
bHLH	W2275	W2275_011.440	Cluster_1238	Cluster_47	OG0000016	OG0000016_Cluster_6	OG0000016_Cluster_6	core	core	core	core
bHLH	W2275	W2275_011.981	Cluster_846	Cluster_412	OG0000013	OG0000013_Cluster_1	OG0000013_Cluster_1	core	core	core	core
bHLH	W2275	W2275_005.781	Cluster_894	Cluster_494	OG0000012	OG0000012_Cluster_3	OG0000012_Cluster_0	core	core	shell	core
bHLH	W2275	W2275_007.3033	Cluster_760	Cluster_351	OG0000010	OG0000010_Cluster_0	OG0000010_Cluster_1	core	core	core	core
bHLH	W2275	W2275_002.376	Cluster_1061	Cluster_1063	OG0000009	OG0000009_Cluster_2	OG0000009_Cluster_0	core	core	core	core
bHLH	W2275	W2275_010.1707	Cluster_1156	Cluster_723	OG0000007	OG0000007_Cluster_0	OG0000007_Cluster_0	core	core	core	core
bHLH	W2275	W2275_003.2169	Cluster_106	Cluster_514	OG0000006	OG0000006_Cluster_1	OG0000006_Cluster_4	core	core	core	core
bHLH	W2275	W2275_003.1943	Cluster_679	Cluster_8	OG0000005	OG0000005_Cluster_2	OG0000005_Cluster_1	core	core	core	core
bHLH	W2275	W2275_012.8	Cluster_1337	Cluster_658	OG0000004	OG0000004_Cluster_2	OG0000004_Cluster_2	core	core	core	core
bHLH	W2267	W2267_006.1052	Cluster_1483	Cluster_898	OG0000113	OG0000113_Cluster_0	OG0000113_Cluster_1	core	core	core	core
bHLH	W2267	W2267_007.842	Cluster_1024	Cluster_548	OG0000107	OG0000107_Cluster_0	OG0000107_Cluster_4	core	core	core	core
bHLH	W2267	W2267_009.1964	Cluster_1136	Cluster_817	OG0000102	OG0000102_Cluster_0	OG0000102_Cluster_10	core	core	core	core
bHLH	W2267	W2267_001.551	Cluster_906	Cluster_1370	OG0000099	OG0000099_Cluster_3	OG0000099_Cluster_15	core	core	core	core
bHLH	W2267	W2267_004.256	Cluster_838	Cluster_672	OG0000090	OG0000090_Cluster_0	OG0000090_Cluster_0	core	core	core	core
bHLH	W2267	W2267_003.2254	Cluster_274	Cluster_1309	OG0000089	OG0000089_Cluster_5	OG0000089_Cluster_3	core	core	core	core
bHLH	W2267	W2267_007.839	Cluster_1137	Cluster_327	OG0000088	OG0000088_Cluster_7	OG0000088_Cluster_8	core	core	core	core
bHLH	W2267	W2267_020.35	Cluster_1049	Cluster_519	OG0000086	OG0000086_Cluster_0	OG0000086_Cluster_1	core	core	core	core
bHLH	W2267	W2267_019.560	Cluster_1107	Cluster_1410	OG0000085	OG0000085_Cluster_4	OG0000085_Cluster_6	core	core	core	core
bHLH	W2267	W2267_019.654	Cluster_1273	Cluster_715	OG0000084	OG0000084_Cluster_2	OG0000084_Cluster_4	core	core	core	core
bHLH	W2267	W2267_023.1283	Cluster_175	Cluster_653	OG0000083	OG0000083_Cluster_5	OG0000083_Cluster_1	core	core	core	core
bHLH	W2267	W2267_023.1429	Cluster_1223	Cluster_1306	OG0000078	OG0000078_Cluster_1	OG0000078_Cluster_6	core	core	core	core
bHLH	W2267	W2267_005.2437	Cluster_551	Cluster_858	OG0000075	OG0000075_Cluster_1	OG0000075_Cluster_1	core	core	core	core
bHLH	W2267	W2267_003.3104	Cluster_672	Cluster_1126	OG0000072	OG0000072_Cluster_0	OG0000072_Cluster_0	core	core	core	core
bHLH	W2267	W2267_015.144	Cluster_487	Cluster_1419	OG0000071	OG0000071_Cluster_1	OG0000071_Cluster_4	core	core	core	core
bHLH	W2267	W2267_008.1366	Cluster_939	Cluster_592	OG0000067	OG0000067_Cluster_4	OG0000067_Cluster_3	core	core	core	core
bHLH	W2267	W2267_003.2520	Cluster_1048	Cluster_1459	OG0000066	OG0000066_Cluster_4	OG0000066_Cluster_1	core	core	core	core
bHLH	W2267	W2267_001.1762	Cluster_463	Cluster_1059	OG0000065	OG0000065_Cluster_0	OG0000065_Cluster_0	core	core	core	core
bHLH	W2267	W2267_003.3569	Cluster_924	Cluster_827	OG0000064	OG0000064_Cluster_1	OG0000064_Cluster_0	core	core	core	core
bHLH	W2267	W2267_005.2169	Cluster_345	Cluster_0	OG0000062	OG0000062_Cluster_3	OG0000062_Cluster_8	core	core	core	core
bHLH	W2267	W2267_009.1194	Cluster_774	Cluster_31	OG0000061	OG0000061_Cluster_0	OG0000061_Cluster_0	core	core	core	core
bHLH	W2267	W2267_010.2349	Cluster_581	Cluster_1325	OG0000060	OG0000060_Cluster_4	OG0000060_Cluster_0	core	core	core	core
bHLH	W2267	W2267_009.1815	Cluster_754	Cluster_670	OG0000059	OG0000059_Cluster_1	OG0000059_Cluster_0	core	core	core	core
bHLH	W2267	W2267_005.2524	Cluster_1120	Cluster_1368	OG0000058	OG0000058_Cluster_0	OG0000058_Cluster_0	core	core	core	core
bHLH	W2267	W2267_004.3060	Cluster_707	Cluster_271	OG0000057	OG0000057_Cluster_0	OG0000057_Cluster_4	core	core	core	core
bHLH	W2267	W2267_009.1587	Cluster_813	Cluster_264	OG0000053	OG0000053_Cluster_0	OG0000053_Cluster_2	core	core	core	core
bHLH	W2267	W2267_017.1542	Cluster_1070	Cluster_339	OG0000052	OG0000052_Cluster_4	OG0000052_Cluster_10	core	core	core	core
bHLH	W2267	W2267_011.467	Cluster_1264	Cluster_1055	OG0000047	OG0000047_Cluster_2	OG0000047_Cluster_0	core	core	core	core
bHLH	W2267	W2267_010.751	Cluster_432	Cluster_1079	OG0000045	OG0000045_Cluster_2	OG0000045_Cluster_3	core	core	core	core
bHLH	W2267	W2267_004.2742	Cluster_1031	Cluster_985	OG0000044	OG0000044_Cluster_2	OG0000044_Cluster_0	core	core	core	core
bHLH	W2267	W2267_023.2239	Cluster_1093	Cluster_353	OG0000043	OG0000043_Cluster_0	OG0000043_Cluster_1	core	core	core	core
bHLH	W2267	W2267_003.1130	Cluster_596	Cluster_830	OG0000040	OG0000040_Cluster_3	OG0000040_Cluster_0	core	core	core	core
bHLH	W2267	W2267_004.3946	Cluster_1100	Cluster_84	OG0000039	OG0000039_Cluster_6	OG0000039_Cluster_7	core	core	core	core
bHLH	W2267	W2267_023.895	Cluster_704	Cluster_839	OG0000037	OG0000037_Cluster_0	OG0000037_Cluster_11	core	core	core	core
bHLH	W2267	W2267_004.3439	Cluster_815	Cluster_277	OG0000035	OG0000035_Cluster_0	OG0000035_Cluster_14	core	core	core	core
bHLH	W2267	W2267_030.807	Cluster_941	Cluster_1364	OG0000033	OG0000033_Cluster_4	OG0000033_Cluster_11	core	core	core	core
bHLH	W2267	W2267_010.2142	Cluster_692	Cluster_953	OG0000031	OG0000031_Cluster_5	OG0000031_Cluster_3	core	core	core	core
bHLH	W2267	W2267_001.1493	Cluster_265	Cluster_731	OG0000028	OG0000028_Cluster_1	OG0000028_Cluster_5	core	shell	core	shell
bHLH	W2267	W2267_009.1558	Cluster_1374	Cluster_824	OG0000027	OG0000027_Cluster_2	OG0000027_Cluster_0	core	core	core	core
bHLH	W2267	W2267_009.1731	Cluster_658	Cluster_111	OG0000026	OG0000026_Cluster_2	OG0000026_Cluster_6	core	core	core	core
bHLH	W2267	W2267_017.1596	Cluster_1417	Cluster_1064	OG0000025	OG0000025_Cluster_0	OG0000025_Cluster_0	core	core	core	core
bHLH	W2267	W2267_005.2131	Cluster_726	Cluster_823	OG0000024	OG0000024_Cluster_0	OG0000024_Cluster_1	core	core	core	core
bHLH	W2267	W2267_004.644	Cluster_949	Cluster_1010	OG0000022	OG0000022_Cluster_0	OG0000022_Cluster_0	core	core	core	core
bHLH	W2267	W2267_004.1156	Cluster_627	Cluster_379	OG0000021	OG0000021_Cluster_0	OG0000021_Cluster_3	core	core	core	core
bHLH	W2267	W2267_003.152	Cluster_253	Cluster_1300	OG0000020	OG0000020_Cluster_1	OG0000020_Cluster_5	core	core	core	core
bHLH	W2267	W2267_023.1862	Cluster_1265	Cluster_918	OG0000019	OG0000019_Cluster_0	OG0000019_Cluster_0	core	core	core	core
bHLH	W2267	W2267_010.2501	Cluster_1288	Cluster_115	OG0000018	OG0000018_Cluster_0	OG0000018_Cluster_0	core	core	core	core
bHLH	W2267	W2267_024.451	Cluster_1238	Cluster_47	OG0000016	OG0000016_Cluster_6	OG0000016_Cluster_6	core	core	core	core
bHLH	W2267	W2267_004.3463	Cluster_846	Cluster_412	OG0000013	OG0000013_Cluster_1	OG0000013_Cluster_1	core	core	core	core
bHLH	W2267	W2267_004.758	Cluster_894	Cluster_494	OG0000012	OG0000012_Cluster_3	OG0000012_Cluster_0	core	core	shell	core
bHLH	W2267	W2267_003.3197	Cluster_760	Cluster_351	OG0000010	OG0000010_Cluster_0	OG0000010_Cluster_1	core	core	core	core
bHLH	W2267	W2267_017.2003	Cluster_1061	Cluster_1063	OG0000009	OG0000009_Cluster_2	OG0000009_Cluster_0	core	core	core	core
bHLH	W2267	W2267_009.1883	Cluster_1156	Cluster_723	OG0000007	OG0000007_Cluster_0	OG0000007_Cluster_0	core	core	core	core
bHLH	W2267	W2267_008.58	Cluster_106	Cluster_514	OG0000006	OG0000006_Cluster_1	OG0000006_Cluster_4	core	core	core	core
bHLH	W2267	W2267_008.282	Cluster_679	Cluster_8	OG0000005	OG0000005_Cluster_2	OG0000005_Cluster_1	core	core	core	core
bHLH	W2267	W2267_014.5	Cluster_1337	Cluster_658	OG0000004	OG0000004_Cluster_2	OG0000004_Cluster_2	core	core	core	core
bHLH	W2197	W2197_018.673	Cluster_1483	Cluster_898	OG0000113	OG0000113_Cluster_0	OG0000113_Cluster_1	core	core	core	core
bHLH	W2197	W2197_048.25	Cluster_1483	Cluster_898	OG0000113	OG0000113_Cluster_0	OG0000113_Cluster_1	core	core	core	core
bHLH	W2197	W2197_023.201	Cluster_1024	Cluster_548	OG0000107	OG0000107_Cluster_0	OG0000107_Cluster_4	core	core	core	core
bHLH	W2197	W2197_006.458	Cluster_1136	Cluster_817	OG0000102	OG0000102_Cluster_0	OG0000102_Cluster_10	core	core	core	core
bHLH	W2197	W2197_016.2034	Cluster_906	Cluster_1370	OG0000099	OG0000099_Cluster_3	OG0000099_Cluster_15	core	core	core	core
bHLH	W2197	W2197_032.257	Cluster_838	Cluster_672	OG0000090	OG0000090_Cluster_0	OG0000090_Cluster_0	core	core	core	core
bHLH	W2197	W2197_022.1943	Cluster_274	Cluster_1309	OG0000089	OG0000089_Cluster_5	OG0000089_Cluster_3	core	core	core	core
bHLH	W2197	W2197_023.199	Cluster_1137	Cluster_327	OG0000088	OG0000088_Cluster_7	OG0000088_Cluster_8	core	core	core	core
bHLH	W2197	W2197_016.1534	Cluster_738	Cluster_807	OG0000087	OG0000087_Cluster_0	OG0000087_Cluster_7	core	core	core	core
bHLH	W2197	W2197_004.361	Cluster_1049	Cluster_519	OG0000086	OG0000086_Cluster_0	OG0000086_Cluster_1	core	core	core	core
bHLH	W2197	W2197_005.623	Cluster_1107	Cluster_1410	OG0000085	OG0000085_Cluster_4	OG0000085_Cluster_6	core	core	core	core
bHLH	W2197	W2197_005.534	Cluster_1273	Cluster_715	OG0000084	OG0000084_Cluster_2	OG0000084_Cluster_4	core	core	core	core
bHLH	W2197	W2197_002.929	Cluster_175	Cluster_653	OG0000083	OG0000083_Cluster_5	OG0000083_Cluster_1	core	core	core	core
bHLH	W2197	W2197_002.1068	Cluster_1223	Cluster_1306	OG0000078	OG0000078_Cluster_1	OG0000078_Cluster_6	core	core	core	core
bHLH	W2197	W2197_013.345	Cluster_551	Cluster_858	OG0000075	OG0000075_Cluster_1	OG0000075_Cluster_1	core	core	core	core
bHLH	W2197	W2197_022.1080	Cluster_672	Cluster_1126	OG0000072	OG0000072_Cluster_0	OG0000072_Cluster_0	core	core	core	core
bHLH	W2197	W2197_001.2808	Cluster_487	Cluster_429	OG0000071	OG0000071_Cluster_1	OG0000071_Cluster_6	core	cloud	core	cloud
bHLH	W2197	W2197_012.1420	Cluster_939	Cluster_592	OG0000067	OG0000067_Cluster_4	OG0000067_Cluster_3	core	core	core	core
bHLH	W2197	W2197_022.1668	Cluster_1048	Cluster_1459	OG0000066	OG0000066_Cluster_4	OG0000066_Cluster_1	core	core	core	core
bHLH	W2197	W2197_016.774	Cluster_463	Cluster_1059	OG0000065	OG0000065_Cluster_0	OG0000065_Cluster_0	core	core	core	core
bHLH	W2197	W2197_022.608	Cluster_924	Cluster_827	OG0000064	OG0000064_Cluster_1	OG0000064_Cluster_0	core	core	core	core
bHLH	W2197	W2197_013.618	Cluster_345	Cluster_0	OG0000062	OG0000062_Cluster_3	OG0000062_Cluster_8	core	core	core	core
bHLH	W2197	W2197_006.1212	Cluster_774	Cluster_31	OG0000061	OG0000061_Cluster_0	OG0000061_Cluster_0	core	core	core	core
bHLH	W2197	W2197_001.337	Cluster_581	Cluster_1325	OG0000060	OG0000060_Cluster_4	OG0000060_Cluster_0	core	core	core	core
bHLH	W2197	W2197_006.597	Cluster_754	Cluster_670	OG0000059	OG0000059_Cluster_1	OG0000059_Cluster_0	core	core	core	core
bHLH	W2197	W2197_013.255	Cluster_1120	Cluster_1368	OG0000058	OG0000058_Cluster_0	OG0000058_Cluster_0	core	core	core	core
bHLH	W2197	W2197_017.1423	Cluster_707	Cluster_271	OG0000057	OG0000057_Cluster_0	OG0000057_Cluster_4	core	core	core	core
bHLH	W2197	W2197_006.835	Cluster_813	Cluster_264	OG0000053	OG0000053_Cluster_0	OG0000053_Cluster_2	core	core	core	core
bHLH	W2197	W2197_008.444	Cluster_1264	Cluster_1055	OG0000047	OG0000047_Cluster_2	OG0000047_Cluster_0	core	core	core	core
bHLH	W2197	W2197_001.1929	Cluster_432	Cluster_1079	OG0000045	OG0000045_Cluster_2	OG0000045_Cluster_3	core	core	core	core
bHLH	W2197	W2197_017.1726	Cluster_1031	Cluster_985	OG0000044	OG0000044_Cluster_2	OG0000044_Cluster_0	core	core	core	core
bHLH	W2197	W2197_010.94	Cluster_1093	Cluster_353	OG0000043	OG0000043_Cluster_0	OG0000043_Cluster_1	core	core	core	core
bHLH	W2197	W2197_021.516	Cluster_596	Cluster_830	OG0000040	OG0000040_Cluster_3	OG0000040_Cluster_0	core	core	core	core
bHLH	W2197	W2197_017.483	Cluster_1100	Cluster_84	OG0000039	OG0000039_Cluster_6	OG0000039_Cluster_7	core	core	core	core
bHLH	W2197	W2197_002.525	Cluster_704	Cluster_839	OG0000037	OG0000037_Cluster_0	OG0000037_Cluster_11	core	core	core	core
bHLH	W2197	W2197_017.1019	Cluster_815	Cluster_277	OG0000035	OG0000035_Cluster_0	OG0000035_Cluster_14	core	core	core	core
bHLH	W2197	W2197_009.813	Cluster_941	Cluster_1364	OG0000033	OG0000033_Cluster_4	OG0000033_Cluster_11	core	core	core	core
bHLH	W2197	W2197_001.535	Cluster_692	Cluster_953	OG0000031	OG0000031_Cluster_5	OG0000031_Cluster_3	core	core	core	core
bHLH	W2197	W2197_022.840	Cluster_428	Cluster_132	OG0000030	OG0000030_Cluster_0	OG0000030_Cluster_0	core	shell	core	shell
bHLH	W2197	W2197_006.865	Cluster_1374	Cluster_824	OG0000027	OG0000027_Cluster_2	OG0000027_Cluster_0	core	core	core	core
bHLH	W2197	W2197_006.683	Cluster_658	Cluster_111	OG0000026	OG0000026_Cluster_2	OG0000026_Cluster_6	core	core	core	core
bHLH	W2197	W2197_029.822	Cluster_1417	Cluster_1064	OG0000025	OG0000025_Cluster_0	OG0000025_Cluster_0	core	core	core	core
bHLH	W2197	W2197_013.656	Cluster_726	Cluster_823	OG0000024	OG0000024_Cluster_0	OG0000024_Cluster_1	core	core	core	core
bHLH	W2197	W2197_032.651	Cluster_949	Cluster_1010	OG0000022	OG0000022_Cluster_0	OG0000022_Cluster_0	core	core	core	core
bHLH	W2197	W2197_032.1165	Cluster_627	Cluster_379	OG0000021	OG0000021_Cluster_0	OG0000021_Cluster_3	core	core	core	core
bHLH	W2197	W2197_028.837	Cluster_253	Cluster_1300	OG0000020	OG0000020_Cluster_1	OG0000020_Cluster_5	core	core	core	core
bHLH	W2197	W2197_010.492	Cluster_1265	Cluster_918	OG0000019	OG0000019_Cluster_0	OG0000019_Cluster_0	core	core	core	core
bHLH	W2197	W2197_001.181	Cluster_1288	Cluster_115	OG0000018	OG0000018_Cluster_0	OG0000018_Cluster_0	core	core	core	core
bHLH	W2197	W2197_017.441	Cluster_1238	Cluster_47	OG0000016	OG0000016_Cluster_6	OG0000016_Cluster_6	core	core	core	core
bHLH	W2197	W2197_017.992	Cluster_846	Cluster_412	OG0000013	OG0000013_Cluster_1	OG0000013_Cluster_1	core	core	core	core
bHLH	W2197	W2197_032.769	Cluster_894	Cluster_494	OG0000012	OG0000012_Cluster_4	OG0000012_Cluster_0	core	core	shell	core
bHLH	W2197	W2197_022.986	Cluster_760	Cluster_351	OG0000010	OG0000010_Cluster_0	OG0000010_Cluster_1	core	core	core	core
bHLH	W2197	W2197_029.372	Cluster_1061	Cluster_1063	OG0000009	OG0000009_Cluster_2	OG0000009_Cluster_0	core	core	core	core
bHLH	W2197	W2197_006.533	Cluster_1156	Cluster_723	OG0000007	OG0000007_Cluster_0	OG0000007_Cluster_0	core	core	core	core
bHLH	W2197	W2197_012.60	Cluster_106	Cluster_514	OG0000006	OG0000006_Cluster_1	OG0000006_Cluster_4	core	core	core	core
bHLH	W2197	W2197_012.291	Cluster_679	Cluster_8	OG0000005	OG0000005_Cluster_2	OG0000005_Cluster_1	core	core	core	core
bHLH	W2197	W2197_019.5	Cluster_1337	Cluster_658	OG0000004	OG0000004_Cluster_2	OG0000004_Cluster_2	core	core	core	core
bHLH	W2108	W2108_026.751	Cluster_1024	Cluster_548	OG0000107	OG0000107_Cluster_0	OG0000107_Cluster_4	core	core	core	core
bHLH	W2108	W2108_023.453	Cluster_1136	Cluster_817	OG0000102	OG0000102_Cluster_0	OG0000102_Cluster_10	core	core	core	core
bHLH	W2108	W2108_026.1369	Cluster_906	Cluster_1370	OG0000099	OG0000099_Cluster_3	OG0000099_Cluster_15	core	core	core	core
bHLH	W2108	W2108_040.347	Cluster_838	Cluster_672	OG0000090	OG0000090_Cluster_0	OG0000090_Cluster_0	core	core	core	core
bHLH	W2108	W2108_008.410	Cluster_274	Cluster_1309	OG0000089	OG0000089_Cluster_5	OG0000089_Cluster_3	core	core	core	core
bHLH	W2108	W2108_026.748	Cluster_1137	Cluster_327	OG0000088	OG0000088_Cluster_7	OG0000088_Cluster_8	core	core	core	core
bHLH	W2108	W2108_035.51	Cluster_738	Cluster_807	OG0000087	OG0000087_Cluster_0	OG0000087_Cluster_7	core	core	core	core
bHLH	W2108	W2108_006.176	Cluster_1049	Cluster_519	OG0000086	OG0000086_Cluster_0	OG0000086_Cluster_1	core	core	core	core
bHLH	W2108	W2108_024.589	Cluster_1107	Cluster_1410	OG0000085	OG0000085_Cluster_4	OG0000085_Cluster_6	core	core	core	core
bHLH	W2108	W2108_024.681	Cluster_1273	Cluster_715	OG0000084	OG0000084_Cluster_2	OG0000084_Cluster_4	core	core	core	core
bHLH	W2108	W2108_013.944	Cluster_175	Cluster_653	OG0000083	OG0000083_Cluster_5	OG0000083_Cluster_1	core	core	core	core
bHLH	W2108	W2108_013.1090	Cluster_1223	Cluster_1306	OG0000078	OG0000078_Cluster_1	OG0000078_Cluster_6	core	core	core	core
bHLH	W2108	W2108_027.697	Cluster_551	Cluster_858	OG0000075	OG0000075_Cluster_1	OG0000075_Cluster_1	core	core	core	core
bHLH	W2108	W2108_016.1073	Cluster_672	Cluster_1126	OG0000072	OG0000072_Cluster_0	OG0000072_Cluster_0	core	core	core	core
bHLH	W2108	W2108_004.457	Cluster_487	Cluster_1419	OG0000071	OG0000071_Cluster_1	OG0000071_Cluster_4	core	core	core	core
bHLH	W2108	W2108_022.312	Cluster_939	Cluster_592	OG0000067	OG0000067_Cluster_4	OG0000067_Cluster_3	core	core	core	core
bHLH	W2108	W2108_008.134	Cluster_1048	Cluster_1459	OG0000066	OG0000066_Cluster_4	OG0000066_Cluster_1	core	core	core	core
bHLH	W2108	W2108_035.828	Cluster_463	Cluster_1059	OG0000065	OG0000065_Cluster_0	OG0000065_Cluster_0	core	core	core	core
bHLH	W2108	W2108_016.587	Cluster_924	Cluster_827	OG0000064	OG0000064_Cluster_1	OG0000064_Cluster_0	core	core	core	core
bHLH	W2108	W2108_027.416	Cluster_345	Cluster_0	OG0000062	OG0000062_Cluster_3	OG0000062_Cluster_8	core	core	core	core
bHLH	W2108	W2108_023.1202	Cluster_774	Cluster_31	OG0000061	OG0000061_Cluster_0	OG0000061_Cluster_0	core	core	core	core
bHLH	W2108	W2108_023.595	Cluster_754	Cluster_670	OG0000059	OG0000059_Cluster_1	OG0000059_Cluster_0	core	core	core	core
bHLH	W2108	W2108_027.793	Cluster_1120	Cluster_1368	OG0000058	OG0000058_Cluster_0	OG0000058_Cluster_0	core	core	core	core
bHLH	W2108	W2108_002.1413	Cluster_707	Cluster_271	OG0000057	OG0000057_Cluster_0	OG0000057_Cluster_4	core	core	core	core
bHLH	W2108	W2108_023.817	Cluster_813	Cluster_264	OG0000053	OG0000053_Cluster_0	OG0000053_Cluster_2	core	core	core	core
bHLH	W2108	W2108_007.447	Cluster_1070	Cluster_339	OG0000052	OG0000052_Cluster_4	OG0000052_Cluster_10	core	core	core	core
bHLH	W2108	W2108_015.522	Cluster_1264	Cluster_1055	OG0000047	OG0000047_Cluster_2	OG0000047_Cluster_0	core	core	core	core
bHLH	W2108	W2108_004.1337	Cluster_432	Cluster_1079	OG0000045	OG0000045_Cluster_2	OG0000045_Cluster_3	core	core	core	core
bHLH	W2108	W2108_002.1735	Cluster_1031	Cluster_985	OG0000044	OG0000044_Cluster_2	OG0000044_Cluster_0	core	core	core	core
bHLH	W2108	W2108_013.1884	Cluster_1093	Cluster_353	OG0000043	OG0000043_Cluster_0	OG0000043_Cluster_1	core	core	core	core
bHLH	W2108	W2108_025.451	Cluster_596	Cluster_830	OG0000040	OG0000040_Cluster_3	OG0000040_Cluster_0	core	core	core	core
bHLH	W2108	W2108_002.490	Cluster_1100	Cluster_84	OG0000039	OG0000039_Cluster_6	OG0000039_Cluster_7	core	core	core	core
bHLH	W2108	W2108_013.551	Cluster_704	Cluster_839	OG0000037	OG0000037_Cluster_0	OG0000037_Cluster_11	core	core	core	core
bHLH	W2108	W2108_002.1022	Cluster_815	Cluster_277	OG0000035	OG0000035_Cluster_0	OG0000035_Cluster_14	core	core	core	core
bHLH	W2108	W2108_017.1788	Cluster_941	Cluster_1364	OG0000033	OG0000033_Cluster_4	OG0000033_Cluster_11	core	core	core	core
bHLH	W2108	W2108_004.2707	Cluster_692	Cluster_953	OG0000031	OG0000031_Cluster_5	OG0000031_Cluster_3	core	core	core	core
bHLH	W2108	W2108_016.829	Cluster_428	Cluster_132	OG0000030	OG0000030_Cluster_0	OG0000030_Cluster_0	core	shell	core	shell
bHLH	W2108	W2108_035.544	Cluster_265	Cluster_731	OG0000028	OG0000028_Cluster_1	OG0000028_Cluster_5	core	shell	core	shell
bHLH	W2108	W2108_023.848	Cluster_1374	Cluster_824	OG0000027	OG0000027_Cluster_2	OG0000027_Cluster_0	core	core	core	core
bHLH	W2108	W2108_023.681	Cluster_658	Cluster_111	OG0000026	OG0000026_Cluster_2	OG0000026_Cluster_6	core	core	core	core
bHLH	W2108	W2108_007.506	Cluster_1417	Cluster_1064	OG0000025	OG0000025_Cluster_0	OG0000025_Cluster_0	core	core	core	core
bHLH	W2108	W2108_027.375	Cluster_726	Cluster_823	OG0000024	OG0000024_Cluster_0	OG0000024_Cluster_1	core	core	core	core
bHLH	W2108	W2108_073.32	Cluster_949	Cluster_1010	OG0000022	OG0000022_Cluster_0	OG0000022_Cluster_0	core	core	core	core
bHLH	W2108	W2108_031.422	Cluster_627	Cluster_379	OG0000021	OG0000021_Cluster_0	OG0000021_Cluster_3	core	core	core	core
bHLH	W2108	W2108_056.91	Cluster_253	Cluster_1300	OG0000020	OG0000020_Cluster_1	OG0000020_Cluster_5	core	core	core	core
bHLH	W2108	W2108_013.1526	Cluster_1265	Cluster_918	OG0000019	OG0000019_Cluster_0	OG0000019_Cluster_0	core	core	core	core
bHLH	W2108	W2108_004.3074	Cluster_1288	Cluster_115	OG0000018	OG0000018_Cluster_0	OG0000018_Cluster_0	core	core	core	core
bHLH	W2108	W2108_002.447	Cluster_1238	Cluster_47	OG0000016	OG0000016_Cluster_6	OG0000016_Cluster_6	core	core	core	core
bHLH	W2108	W2108_002.994	Cluster_846	Cluster_412	OG0000013	OG0000013_Cluster_1	OG0000013_Cluster_1	core	core	core	core
bHLH	W2108	W2108_031.824	Cluster_894	Cluster_494	OG0000012	OG0000012_Cluster_3	OG0000012_Cluster_0	core	core	shell	core
bHLH	W2108	W2108_016.973	Cluster_760	Cluster_351	OG0000010	OG0000010_Cluster_0	OG0000010_Cluster_1	core	core	core	core
bHLH	W2108	W2108_010.368	Cluster_1061	Cluster_1063	OG0000009	OG0000009_Cluster_2	OG0000009_Cluster_0	core	core	core	core
bHLH	W2108	W2108_023.528	Cluster_1156	Cluster_723	OG0000007	OG0000007_Cluster_0	OG0000007_Cluster_0	core	core	core	core
bHLH	W2108	W2108_022.1657	Cluster_106	Cluster_514	OG0000006	OG0000006_Cluster_1	OG0000006_Cluster_4	core	core	core	core
bHLH	W2108	W2108_022.1422	Cluster_679	Cluster_8	OG0000005	OG0000005_Cluster_2	OG0000005_Cluster_1	core	core	core	core
bHLH	W2108	W2108_014.5	Cluster_1337	Cluster_658	OG0000004	OG0000004_Cluster_2	OG0000004_Cluster_2	core	core	core	core
bHLH	W2099	W2099_011.432	Cluster_1483	Cluster_898	OG0000113	OG0000113_Cluster_0	OG0000113_Cluster_1	core	core	core	core
bHLH	W2099	W2099_013.2566	Cluster_1024	Cluster_548	OG0000107	OG0000107_Cluster_0	OG0000107_Cluster_4	core	core	core	core
bHLH	W2099	W2099_014.413	Cluster_1136	Cluster_817	OG0000102	OG0000102_Cluster_0	OG0000102_Cluster_10	core	core	core	core
bHLH	W2099	W2099_013.1932	Cluster_906	Cluster_1370	OG0000099	OG0000099_Cluster_3	OG0000099_Cluster_15	core	core	core	core
bHLH	W2099	W2099_016.274	Cluster_838	Cluster_672	OG0000090	OG0000090_Cluster_0	OG0000090_Cluster_0	core	core	core	core
bHLH	W2099	W2099_019.677	Cluster_274	Cluster_1309	OG0000089	OG0000089_Cluster_5	OG0000089_Cluster_3	core	core	core	core
bHLH	W2099	W2099_013.2569	Cluster_1137	Cluster_327	OG0000088	OG0000088_Cluster_7	OG0000088_Cluster_8	core	core	core	core
bHLH	W2099	W2099_013.1470	Cluster_738	Cluster_807	OG0000087	OG0000087_Cluster_0	OG0000087_Cluster_7	core	core	core	core
bHLH	W2099	W2099_008.762	Cluster_1049	Cluster_519	OG0000086	OG0000086_Cluster_0	OG0000086_Cluster_1	core	core	core	core
bHLH	W2099	W2099_008.2439	Cluster_1107	Cluster_1410	OG0000085	OG0000085_Cluster_4	OG0000085_Cluster_6	core	core	core	core
bHLH	W2099	W2099_008.2354	Cluster_1273	Cluster_715	OG0000084	OG0000084_Cluster_2	OG0000084_Cluster_4	core	core	core	core
bHLH	W2099	W2099_003.1022	Cluster_175	Cluster_653	OG0000083	OG0000083_Cluster_5	OG0000083_Cluster_1	core	core	core	core
bHLH	W2099	W2099_003.872	Cluster_1223	Cluster_1306	OG0000078	OG0000078_Cluster_1	OG0000078_Cluster_6	core	core	core	core
bHLH	W2099	W2099_009.1250	Cluster_551	Cluster_858	OG0000075	OG0000075_Cluster_1	OG0000075_Cluster_1	core	core	core	core
bHLH	W2099	W2099_019.1542	Cluster_672	Cluster_1126	OG0000072	OG0000072_Cluster_0	OG0000072_Cluster_0	core	core	core	core
bHLH	W2099	W2099_003.2406	Cluster_487	Cluster_1419	OG0000071	OG0000071_Cluster_1	OG0000071_Cluster_4	core	core	core	core
bHLH	W2099	W2099_010.631	Cluster_939	Cluster_592	OG0000067	OG0000067_Cluster_4	OG0000067_Cluster_3	core	core	core	core
bHLH	W2099	W2099_019.945	Cluster_1048	Cluster_1459	OG0000066	OG0000066_Cluster_4	OG0000066_Cluster_1	core	core	core	core
bHLH	W2099	W2099_013.725	Cluster_463	Cluster_1059	OG0000065	OG0000065_Cluster_0	OG0000065_Cluster_0	core	core	core	core
bHLH	W2099	W2099_019.2026	Cluster_924	Cluster_827	OG0000064	OG0000064_Cluster_1	OG0000064_Cluster_0	core	core	core	core
bHLH	W2099	W2099_009.986	Cluster_345	Cluster_0	OG0000062	OG0000062_Cluster_3	OG0000062_Cluster_8	core	core	core	core
bHLH	W2099	W2099_014.1162	Cluster_774	Cluster_31	OG0000061	OG0000061_Cluster_0	OG0000061_Cluster_0	core	core	core	core
bHLH	W2099	W2099_023.25	Cluster_581	Cluster_1325	OG0000060	OG0000060_Cluster_4	OG0000060_Cluster_0	core	core	core	core
bHLH	W2099	W2099_014.552	Cluster_754	Cluster_670	OG0000059	OG0000059_Cluster_1	OG0000059_Cluster_0	core	core	core	core
bHLH	W2099	W2099_009.1341	Cluster_1120	Cluster_1368	OG0000058	OG0000058_Cluster_0	OG0000058_Cluster_0	core	core	core	core
bHLH	W2099	W2099_001.1408	Cluster_707	Cluster_271	OG0000057	OG0000057_Cluster_0	OG0000057_Cluster_4	core	core	core	core
bHLH	W2099	W2099_014.768	Cluster_813	Cluster_264	OG0000053	OG0000053_Cluster_0	OG0000053_Cluster_2	core	core	core	core
bHLH	W2099	W2099_028.400	Cluster_1070	Cluster_339	OG0000052	OG0000052_Cluster_4	OG0000052_Cluster_10	core	core	core	core
bHLH	W2099	W2099_012.1158	Cluster_1264	Cluster_1055	OG0000047	OG0000047_Cluster_2	OG0000047_Cluster_0	core	core	core	core
bHLH	W2099	W2099_018.661	Cluster_432	Cluster_1079	OG0000045	OG0000045_Cluster_2	OG0000045_Cluster_3	core	core	core	core
bHLH	W2099	W2099_001.1728	Cluster_1031	Cluster_985	OG0000044	OG0000044_Cluster_2	OG0000044_Cluster_0	core	core	core	core
bHLH	W2099	W2099_003.91	Cluster_1093	Cluster_353	OG0000043	OG0000043_Cluster_0	OG0000043_Cluster_1	core	core	core	core
bHLH	W2099	W2099_006.1124	Cluster_596	Cluster_830	OG0000040	OG0000040_Cluster_3	OG0000040_Cluster_0	core	core	core	core
bHLH	W2099	W2099_001.489	Cluster_1100	Cluster_84	OG0000039	OG0000039_Cluster_6	OG0000039_Cluster_7	core	core	core	core
bHLH	W2099	W2099_003.1391	Cluster_704	Cluster_839	OG0000037	OG0000037_Cluster_0	OG0000037_Cluster_11	core	core	core	core
bHLH	W2099	W2099_001.1022	Cluster_815	Cluster_277	OG0000035	OG0000035_Cluster_0	OG0000035_Cluster_14	core	core	core	core
bHLH	W2099	W2099_007.814	Cluster_941	Cluster_1364	OG0000033	OG0000033_Cluster_4	OG0000033_Cluster_11	core	core	core	core
bHLH	W2099	W2099_018.2056	Cluster_692	Cluster_953	OG0000031	OG0000031_Cluster_5	OG0000031_Cluster_3	core	core	core	core
bHLH	W2099	W2099_019.1791	Cluster_428	Cluster_1248	OG0000030	OG0000030_Cluster_0	OG0000030_Cluster_1	core	shell	core	shell
bHLH	W2099	W2099_013.1007	Cluster_265	Cluster_731	OG0000028	OG0000028_Cluster_1	OG0000028_Cluster_5	core	shell	core	shell
bHLH	W2099	W2099_014.800	Cluster_1374	Cluster_824	OG0000027	OG0000027_Cluster_2	OG0000027_Cluster_0	core	core	core	core
bHLH	W2099	W2099_014.634	Cluster_658	Cluster_111	OG0000026	OG0000026_Cluster_2	OG0000026_Cluster_6	core	core	core	core
bHLH	W2099	W2099_028.460	Cluster_1417	Cluster_1064	OG0000025	OG0000025_Cluster_0	OG0000025_Cluster_0	core	core	core	core
bHLH	W2099	W2099_009.943	Cluster_726	Cluster_823	OG0000024	OG0000024_Cluster_0	OG0000024_Cluster_1	core	core	core	core
bHLH	W2099	W2099_016.647	Cluster_949	Cluster_1010	OG0000022	OG0000022_Cluster_0	OG0000022_Cluster_0	core	core	core	core
bHLH	W2099	W2099_016.1177	Cluster_627	Cluster_379	OG0000021	OG0000021_Cluster_0	OG0000021_Cluster_3	core	core	core	core
bHLH	W2099	W2099_006.152	Cluster_253	Cluster_1300	OG0000020	OG0000020_Cluster_1	OG0000020_Cluster_5	core	core	core	core
bHLH	W2099	W2099_003.448	Cluster_1265	Cluster_918	OG0000019	OG0000019_Cluster_0	OG0000019_Cluster_0	core	core	core	core
bHLH	W2099	W2099_023.196	Cluster_1288	Cluster_115	OG0000018	OG0000018_Cluster_0	OG0000018_Cluster_0	core	core	core	core
bHLH	W2099	W2099_001.447	Cluster_1238	Cluster_47	OG0000016	OG0000016_Cluster_6	OG0000016_Cluster_6	core	core	core	core
bHLH	W2099	W2099_001.996	Cluster_846	Cluster_412	OG0000013	OG0000013_Cluster_1	OG0000013_Cluster_1	core	core	core	core
bHLH	W2099	W2099_016.768	Cluster_894	Cluster_494	OG0000012	OG0000012_Cluster_3	OG0000012_Cluster_0	core	core	shell	core
bHLH	W2099	W2099_019.1642	Cluster_760	Cluster_351	OG0000010	OG0000010_Cluster_0	OG0000010_Cluster_1	core	core	core	core
bHLH	W2099	W2099_022.68	Cluster_1061	Cluster_1063	OG0000009	OG0000009_Cluster_2	OG0000009_Cluster_0	core	core	core	core
bHLH	W2099	W2099_014.486	Cluster_1156	Cluster_723	OG0000007	OG0000007_Cluster_0	OG0000007_Cluster_0	core	core	core	core
bHLH	W2099	W2099_004.52	Cluster_106	Cluster_514	OG0000006	OG0000006_Cluster_1	OG0000006_Cluster_4	core	core	core	core
bHLH	W2099	W2099_004.277	Cluster_679	Cluster_8	OG0000005	OG0000005_Cluster_2	OG0000005_Cluster_1	core	core	core	core
bHLH	W2099	W2099_011.3052	Cluster_1337	Cluster_658	OG0000004	OG0000004_Cluster_2	OG0000004_Cluster_2	core	core	core	core
bHLH	W2066	W2066_020.331	Cluster_774	Cluster_31	OG0000221	OG0000221_Cluster_0	OG0000221_Cluster_0	core	core	cloud	cloud
bHLH	W2066	W2066_103.603	Cluster_924	Cluster_827	OG0000208	OG0000208_Cluster_0	OG0000208_Cluster_0	core	core	cloud	cloud
bHLH	W2066	W2066_040.631	Cluster_345	Cluster_0	OG0000167	OG0000167_Cluster_0	OG0000167_Cluster_0	core	core	cloud	cloud
bHLH	W2066	W2066_047.577	Cluster_1483	Cluster_898	OG0000113	OG0000113_Cluster_0	OG0000113_Cluster_1	core	core	core	core
bHLH	W2066	W2066_022.263	Cluster_1024	Cluster_548	OG0000107	OG0000107_Cluster_0	OG0000107_Cluster_4	core	core	core	core
bHLH	W2066	W2066_020.1093	Cluster_1136	Cluster_817	OG0000102	OG0000102_Cluster_0	OG0000102_Cluster_10	core	core	core	core
bHLH	W2066	W2066_015.448	Cluster_906	Cluster_1370	OG0000099	OG0000099_Cluster_3	OG0000099_Cluster_15	core	core	core	core
bHLH	W2066	W2066_031.871	Cluster_838	Cluster_672	OG0000090	OG0000090_Cluster_0	OG0000090_Cluster_0	core	core	core	core
bHLH	W2066	W2066_052.166	Cluster_274	Cluster_1309	OG0000089	OG0000089_Cluster_5	OG0000089_Cluster_3	core	core	core	core
bHLH	W2066	W2066_022.265	Cluster_1137	Cluster_327	OG0000088	OG0000088_Cluster_7	OG0000088_Cluster_8	core	core	core	core
bHLH	W2066	W2066_104.45	Cluster_1049	Cluster_519	OG0000086	OG0000086_Cluster_0	OG0000086_Cluster_1	core	core	core	core
bHLH	W2066	W2066_016.618	Cluster_1107	Cluster_1410	OG0000085	OG0000085_Cluster_4	OG0000085_Cluster_6	core	core	core	core
bHLH	W2066	W2066_016.716	Cluster_1273	Cluster_715	OG0000084	OG0000084_Cluster_2	OG0000084_Cluster_4	core	core	core	core
bHLH	W2066	W2066_001.119	Cluster_175	Cluster_653	OG0000083	OG0000083_Cluster_5	OG0000083_Cluster_1	core	core	core	core
bHLH	W2066	W2066_001.258	Cluster_1223	Cluster_1306	OG0000078	OG0000078_Cluster_1	OG0000078_Cluster_6	core	core	core	core
bHLH	W2066	W2066_040.348	Cluster_551	Cluster_858	OG0000075	OG0000075_Cluster_1	OG0000075_Cluster_1	core	core	core	core
bHLH	W2066	W2066_102.33	Cluster_672	Cluster_1126	OG0000072	OG0000072_Cluster_0	OG0000072_Cluster_0	core	core	core	core
bHLH	W2066	W2066_118.531	Cluster_487	Cluster_1419	OG0000071	OG0000071_Cluster_1	OG0000071_Cluster_4	core	core	core	core
bHLH	W2066	W2066_064.793	Cluster_939	Cluster_592	OG0000067	OG0000067_Cluster_4	OG0000067_Cluster_3	core	core	core	core
bHLH	W2066	W2066_082.145	Cluster_1048	Cluster_1459	OG0000066	OG0000066_Cluster_4	OG0000066_Cluster_1	core	core	core	core
bHLH	W2066	W2066_045.687	Cluster_463	Cluster_1059	OG0000065	OG0000065_Cluster_0	OG0000065_Cluster_0	core	core	core	core
bHLH	W2066	W2066_205.54	Cluster_924	Cluster_827	OG0000064	OG0000064_Cluster_1	OG0000064_Cluster_0	core	core	core	core
bHLH	W2066	W2066_044.1	Cluster_345	Cluster_1379	OG0000062	OG0000062_Cluster_3	OG0000062_Cluster_10	core	cloud	core	cloud
bHLH	W2066	W2066_142.15	Cluster_774	Cluster_31	OG0000061	OG0000061_Cluster_0	OG0000061_Cluster_0	core	core	core	core
bHLH	W2066	W2066_009.370	Cluster_581	Cluster_1325	OG0000060	OG0000060_Cluster_4	OG0000060_Cluster_0	core	core	core	core
bHLH	W2066	W2066_020.952	Cluster_754	Cluster_670	OG0000059	OG0000059_Cluster_1	OG0000059_Cluster_0	core	core	core	core
bHLH	W2066	W2066_040.261	Cluster_1120	Cluster_1368	OG0000058	OG0000058_Cluster_0	OG0000058_Cluster_0	core	core	core	core
bHLH	W2066	W2066_063.1237	Cluster_707	Cluster_271	OG0000057	OG0000057_Cluster_0	OG0000057_Cluster_4	core	core	core	core
bHLH	W2066	W2066_020.732	Cluster_813	Cluster_264	OG0000053	OG0000053_Cluster_0	OG0000053_Cluster_2	core	core	core	core
bHLH	W2066	W2066_137.60	Cluster_1070	Cluster_339	OG0000052	OG0000052_Cluster_4	OG0000052_Cluster_10	core	core	core	core
bHLH	W2066	W2066_092.18	Cluster_1264	Cluster_1055	OG0000047	OG0000047_Cluster_2	OG0000047_Cluster_0	core	core	core	core
bHLH	W2066	W2066_136.127	Cluster_432	Cluster_1079	OG0000045	OG0000045_Cluster_2	OG0000045_Cluster_3	core	core	core	core
bHLH	W2066	W2066_063.1558	Cluster_1031	Cluster_985	OG0000044	OG0000044_Cluster_2	OG0000044_Cluster_0	core	core	core	core
bHLH	W2066	W2066_089.89	Cluster_1093	Cluster_353	OG0000043	OG0000043_Cluster_0	OG0000043_Cluster_1	core	core	core	core
bHLH	W2066	W2066_091.21	Cluster_596	Cluster_830	OG0000040	OG0000040_Cluster_3	OG0000040_Cluster_0	core	core	core	core
bHLH	W2066	W2066_063.313	Cluster_1100	Cluster_84	OG0000039	OG0000039_Cluster_6	OG0000039_Cluster_7	core	core	core	core
bHLH	W2066	W2066_105.384	Cluster_704	Cluster_839	OG0000037	OG0000037_Cluster_0	OG0000037_Cluster_11	core	core	core	core
bHLH	W2066	W2066_063.837	Cluster_815	Cluster_277	OG0000035	OG0000035_Cluster_0	OG0000035_Cluster_14	core	core	core	core
bHLH	W2066	W2066_041.58	Cluster_941	Cluster_1364	OG0000033	OG0000033_Cluster_4	OG0000033_Cluster_11	core	core	core	core
bHLH	W2066	W2066_103.834	Cluster_428	Cluster_132	OG0000030	OG0000030_Cluster_0	OG0000030_Cluster_0	core	shell	core	shell
bHLH	W2066	W2066_045.394	Cluster_265	Cluster_731	OG0000028	OG0000028_Cluster_1	OG0000028_Cluster_5	core	shell	core	shell
bHLH	W2066	W2066_020.700	Cluster_1374	Cluster_824	OG0000027	OG0000027_Cluster_2	OG0000027_Cluster_0	core	core	core	core
bHLH	W2066	W2066_020.872	Cluster_658	Cluster_111	OG0000026	OG0000026_Cluster_2	OG0000026_Cluster_6	core	core	core	core
bHLH	W2066	W2066_137.124	Cluster_1417	Cluster_1064	OG0000025	OG0000025_Cluster_0	OG0000025_Cluster_0	core	core	core	core
bHLH	W2066	W2066_044.45	Cluster_726	Cluster_823	OG0000024	OG0000024_Cluster_0	OG0000024_Cluster_1	core	core	core	core
bHLH	W2066	W2066_031.488	Cluster_949	Cluster_1010	OG0000022	OG0000022_Cluster_0	OG0000022_Cluster_0	core	core	core	core
bHLH	W2066	W2066_051.91	Cluster_627	Cluster_379	OG0000021	OG0000021_Cluster_0	OG0000021_Cluster_3	core	core	core	core
bHLH	W2066	W2066_026.200	Cluster_253	Cluster_1300	OG0000020	OG0000020_Cluster_1	OG0000020_Cluster_5	core	core	core	core
bHLH	W2066	W2066_089.484	Cluster_1265	Cluster_918	OG0000019	OG0000019_Cluster_0	OG0000019_Cluster_0	core	core	core	core
bHLH	W2066	W2066_009.191	Cluster_1288	Cluster_115	OG0000018	OG0000018_Cluster_0	OG0000018_Cluster_0	core	core	core	core
bHLH	W2066	W2066_063.273	Cluster_1238	Cluster_47	OG0000016	OG0000016_Cluster_6	OG0000016_Cluster_6	core	core	core	core
bHLH	W2066	W2066_063.814	Cluster_846	Cluster_412	OG0000013	OG0000013_Cluster_1	OG0000013_Cluster_1	core	core	core	core
bHLH	W2066	W2066_031.365	Cluster_894	Cluster_494	OG0000012	OG0000012_Cluster_3	OG0000012_Cluster_0	core	core	shell	core
bHLH	W2066	W2066_103.981	Cluster_760	Cluster_351	OG0000010	OG0000010_Cluster_0	OG0000010_Cluster_1	core	core	core	core
bHLH	W2066	W2066_189.202	Cluster_1061	Cluster_1063	OG0000009	OG0000009_Cluster_2	OG0000009_Cluster_0	core	core	core	core
bHLH	W2066	W2066_020.1019	Cluster_1156	Cluster_723	OG0000007	OG0000007_Cluster_0	OG0000007_Cluster_0	core	core	core	core
bHLH	W2066	W2066_002.57	Cluster_106	Cluster_514	OG0000006	OG0000006_Cluster_1	OG0000006_Cluster_4	core	core	core	core
bHLH	W2066	W2066_046.55	Cluster_106	Cluster_514	OG0000006	OG0000006_Cluster_1	OG0000006_Cluster_4	core	core	core	core
bHLH	W2066	W2066_002.292	Cluster_679	Cluster_8	OG0000005	OG0000005_Cluster_2	OG0000005_Cluster_1	core	core	core	core
bHLH	W2066	W2066_005.793	Cluster_1337	Cluster_658	OG0000004	OG0000004_Cluster_2	OG0000004_Cluster_2	core	core	core	core
bHLH	W2066	W2066_126.10	Cluster_1337	Cluster_658	OG0000004	OG0000004_Cluster_2	OG0000004_Cluster_2	core	core	core	core
bHLH	W2064	W2064_032.227	Cluster_1483	Cluster_898	OG0000113	OG0000113_Cluster_0	OG0000113_Cluster_1	core	core	core	core
bHLH	W2064	W2064_027.750	Cluster_1024	Cluster_548	OG0000107	OG0000107_Cluster_0	OG0000107_Cluster_4	core	core	core	core
bHLH	W2064	W2064_001.1672	Cluster_1136	Cluster_817	OG0000102	OG0000102_Cluster_0	OG0000102_Cluster_10	core	core	core	core
bHLH	W2064	W2064_003.197	Cluster_906	Cluster_1370	OG0000099	OG0000099_Cluster_3	OG0000099_Cluster_15	core	core	core	core
bHLH	W2064	W2064_025.1879	Cluster_838	Cluster_672	OG0000090	OG0000090_Cluster_0	OG0000090_Cluster_0	core	core	core	core
bHLH	W2064	W2064_004.1855	Cluster_274	Cluster_1309	OG0000089	OG0000089_Cluster_5	OG0000089_Cluster_3	core	core	core	core
bHLH	W2064	W2064_027.749	Cluster_1137	Cluster_327	OG0000088	OG0000088_Cluster_7	OG0000088_Cluster_8	core	core	core	core
bHLH	W2064	W2064_003.652	Cluster_738	Cluster_807	OG0000087	OG0000087_Cluster_0	OG0000087_Cluster_7	core	core	core	core
bHLH	W2064	W2064_016.798	Cluster_1049	Cluster_519	OG0000086	OG0000086_Cluster_0	OG0000086_Cluster_1	core	core	core	core
bHLH	W2064	W2064_018.602	Cluster_1107	Cluster_1410	OG0000085	OG0000085_Cluster_4	OG0000085_Cluster_6	core	core	core	core
bHLH	W2064	W2064_018.699	Cluster_1273	Cluster_715	OG0000084	OG0000084_Cluster_2	OG0000084_Cluster_4	core	core	core	core
bHLH	W2064	W2064_006.1065	Cluster_175	Cluster_653	OG0000083	OG0000083_Cluster_5	OG0000083_Cluster_1	core	core	core	core
bHLH	W2064	W2064_006.1201	Cluster_1223	Cluster_1306	OG0000078	OG0000078_Cluster_1	OG0000078_Cluster_6	core	core	core	core
bHLH	W2064	W2064_002.1306	Cluster_551	Cluster_858	OG0000075	OG0000075_Cluster_1	OG0000075_Cluster_1	core	core	core	core
bHLH	W2064	W2064_004.1043	Cluster_672	Cluster_1126	OG0000072	OG0000072_Cluster_0	OG0000072_Cluster_0	core	core	core	core
bHLH	W2064	W2064_015.140	Cluster_487	Cluster_1419	OG0000071	OG0000071_Cluster_1	OG0000071_Cluster_4	core	core	core	core
bHLH	W2064	W2064_033.570	Cluster_939	Cluster_592	OG0000067	OG0000067_Cluster_4	OG0000067_Cluster_3	core	core	core	core
bHLH	W2064	W2064_004.1595	Cluster_1048	Cluster_1459	OG0000066	OG0000066_Cluster_4	OG0000066_Cluster_1	core	core	core	core
bHLH	W2064	W2064_003.1405	Cluster_463	Cluster_1059	OG0000065	OG0000065_Cluster_0	OG0000065_Cluster_0	core	core	core	core
bHLH	W2064	W2064_004.563	Cluster_924	Cluster_827	OG0000064	OG0000064_Cluster_1	OG0000064_Cluster_0	core	core	core	core
bHLH	W2064	W2064_002.1026	Cluster_345	Cluster_0	OG0000062	OG0000062_Cluster_3	OG0000062_Cluster_8	core	core	core	core
bHLH	W2064	W2064_001.938	Cluster_774	Cluster_31	OG0000061	OG0000061_Cluster_0	OG0000061_Cluster_0	core	core	core	core
bHLH	W2064	W2064_042.369	Cluster_581	Cluster_1325	OG0000060	OG0000060_Cluster_4	OG0000060_Cluster_0	core	core	core	core
bHLH	W2064	W2064_001.1532	Cluster_754	Cluster_670	OG0000059	OG0000059_Cluster_1	OG0000059_Cluster_0	core	core	core	core
bHLH	W2064	W2064_002.1395	Cluster_1120	Cluster_1368	OG0000058	OG0000058_Cluster_0	OG0000058_Cluster_0	core	core	core	core
bHLH	W2064	W2064_024.248	Cluster_707	Cluster_271	OG0000057	OG0000057_Cluster_0	OG0000057_Cluster_4	core	core	core	core
bHLH	W2064	W2064_001.1310	Cluster_813	Cluster_264	OG0000053	OG0000053_Cluster_0	OG0000053_Cluster_2	core	core	core	core
bHLH	W2064	W2064_007.1459	Cluster_1070	Cluster_339	OG0000052	OG0000052_Cluster_4	OG0000052_Cluster_10	core	core	core	core
bHLH	W2064	W2064_005.495	Cluster_1264	Cluster_1055	OG0000047	OG0000047_Cluster_2	OG0000047_Cluster_0	core	core	core	core
bHLH	W2064	W2064_015.1015	Cluster_432	Cluster_1079	OG0000045	OG0000045_Cluster_2	OG0000045_Cluster_3	core	core	core	core
bHLH	W2064	W2064_036.77	Cluster_1031	Cluster_985	OG0000044	OG0000044_Cluster_2	OG0000044_Cluster_0	core	core	core	core
bHLH	W2064	W2064_021.638	Cluster_1093	Cluster_353	OG0000043	OG0000043_Cluster_0	OG0000043_Cluster_1	core	core	core	core
bHLH	W2064	W2064_004.2959	Cluster_596	Cluster_830	OG0000040	OG0000040_Cluster_3	OG0000040_Cluster_0	core	core	core	core
bHLH	W2064	W2064_030.490	Cluster_1100	Cluster_84	OG0000039	OG0000039_Cluster_6	OG0000039_Cluster_7	core	core	core	core
bHLH	W2064	W2064_006.683	Cluster_704	Cluster_839	OG0000037	OG0000037_Cluster_0	OG0000037_Cluster_11	core	core	core	core
bHLH	W2064	W2064_037.137	Cluster_815	Cluster_277	OG0000035	OG0000035_Cluster_0	OG0000035_Cluster_14	core	core	core	core
bHLH	W2064	W2064_009.771	Cluster_941	Cluster_1364	OG0000033	OG0000033_Cluster_4	OG0000033_Cluster_11	core	core	core	core
bHLH	W2064	W2064_042.579	Cluster_692	Cluster_953	OG0000031	OG0000031_Cluster_5	OG0000031_Cluster_3	core	core	core	core
bHLH	W2064	W2064_004.796	Cluster_428	Cluster_1248	OG0000030	OG0000030_Cluster_0	OG0000030_Cluster_1	core	shell	core	shell
bHLH	W2064	W2064_003.1127	Cluster_265	Cluster_731	OG0000028	OG0000028_Cluster_1	OG0000028_Cluster_5	core	shell	core	shell
bHLH	W2064	W2064_001.1281	Cluster_1374	Cluster_824	OG0000027	OG0000027_Cluster_2	OG0000027_Cluster_0	core	core	core	core
bHLH	W2064	W2064_001.1453	Cluster_658	Cluster_111	OG0000026	OG0000026_Cluster_2	OG0000026_Cluster_6	core	core	core	core
bHLH	W2064	W2064_007.1516	Cluster_1417	Cluster_1064	OG0000025	OG0000025_Cluster_0	OG0000025_Cluster_0	core	core	core	core
bHLH	W2064	W2064_002.985	Cluster_726	Cluster_823	OG0000024	OG0000024_Cluster_0	OG0000024_Cluster_1	core	core	core	core
bHLH	W2064	W2064_025.1506	Cluster_949	Cluster_1010	OG0000022	OG0000022_Cluster_0	OG0000022_Cluster_0	core	core	core	core
bHLH	W2064	W2064_025.982	Cluster_627	Cluster_379	OG0000021	OG0000021_Cluster_0	OG0000021_Cluster_3	core	core	core	core
bHLH	W2064	W2064_045.195	Cluster_253	Cluster_1300	OG0000020	OG0000020_Cluster_1	OG0000020_Cluster_5	core	core	core	core
bHLH	W2064	W2064_021.275	Cluster_1265	Cluster_918	OG0000019	OG0000019_Cluster_0	OG0000019_Cluster_0	core	core	core	core
bHLH	W2064	W2064_042.194	Cluster_1288	Cluster_115	OG0000018	OG0000018_Cluster_0	OG0000018_Cluster_0	core	core	core	core
bHLH	W2064	W2064_030.448	Cluster_1238	Cluster_47	OG0000016	OG0000016_Cluster_6	OG0000016_Cluster_6	core	core	core	core
bHLH	W2064	W2064_037.161	Cluster_846	Cluster_412	OG0000013	OG0000013_Cluster_1	OG0000013_Cluster_1	core	core	core	core
bHLH	W2064	W2064_025.1384	Cluster_894	Cluster_494	OG0000012	OG0000012_Cluster_3	OG0000012_Cluster_0	core	core	shell	core
bHLH	W2064	W2064_004.942	Cluster_760	Cluster_351	OG0000010	OG0000010_Cluster_0	OG0000010_Cluster_1	core	core	core	core
bHLH	W2064	W2064_007.1938	Cluster_1061	Cluster_1063	OG0000009	OG0000009_Cluster_2	OG0000009_Cluster_0	core	core	core	core
bHLH	W2064	W2064_001.1596	Cluster_1156	Cluster_723	OG0000007	OG0000007_Cluster_0	OG0000007_Cluster_0	core	core	core	core
bHLH	W2064	W2064_020.585	Cluster_106	Cluster_514	OG0000006	OG0000006_Cluster_1	OG0000006_Cluster_4	core	core	core	core
bHLH	W2064	W2064_020.353	Cluster_679	Cluster_8	OG0000005	OG0000005_Cluster_2	OG0000005_Cluster_1	core	core	core	core
bHLH	W2064	W2064_008.5	Cluster_1337	Cluster_658	OG0000004	OG0000004_Cluster_2	OG0000004_Cluster_2	core	core	core	core
bHLH	W2053	W2053_040.648	Cluster_1483	Cluster_898	OG0000113	OG0000113_Cluster_0	OG0000113_Cluster_1	core	core	core	core
bHLH	W2053	W2053_080.2575	Cluster_1024	Cluster_548	OG0000107	OG0000107_Cluster_0	OG0000107_Cluster_4	core	core	core	core
bHLH	W2053	W2053_089.432	Cluster_1136	Cluster_817	OG0000102	OG0000102_Cluster_0	OG0000102_Cluster_10	core	core	core	core
bHLH	W2053	W2053_080.1949	Cluster_906	Cluster_1370	OG0000099	OG0000099_Cluster_3	OG0000099_Cluster_15	core	core	core	core
bHLH	W2053	W2053_023.272	Cluster_838	Cluster_672	OG0000090	OG0000090_Cluster_0	OG0000090_Cluster_0	core	core	core	core
bHLH	W2053	W2053_009.1901	Cluster_274	Cluster_1309	OG0000089	OG0000089_Cluster_5	OG0000089_Cluster_3	core	core	core	core
bHLH	W2053	W2053_080.2577	Cluster_1137	Cluster_327	OG0000088	OG0000088_Cluster_7	OG0000088_Cluster_8	core	core	core	core
bHLH	W2053	W2053_080.1489	Cluster_738	Cluster_807	OG0000087	OG0000087_Cluster_0	OG0000087_Cluster_7	core	core	core	core
bHLH	W2053	W2053_041.1071	Cluster_1049	Cluster_519	OG0000086	OG0000086_Cluster_0	OG0000086_Cluster_1	core	core	core	core
bHLH	W2053	W2053_048.594	Cluster_1107	Cluster_1410	OG0000085	OG0000085_Cluster_4	OG0000085_Cluster_6	core	core	core	core
bHLH	W2053	W2053_048.690	Cluster_1273	Cluster_715	OG0000084	OG0000084_Cluster_2	OG0000084_Cluster_4	core	core	core	core
bHLH	W2053	W2053_047.923	Cluster_175	Cluster_653	OG0000083	OG0000083_Cluster_5	OG0000083_Cluster_1	core	core	core	core
bHLH	W2053	W2053_047.1059	Cluster_1223	Cluster_1306	OG0000078	OG0000078_Cluster_1	OG0000078_Cluster_6	core	core	core	core
bHLH	W2053	W2053_049.334	Cluster_551	Cluster_858	OG0000075	OG0000075_Cluster_1	OG0000075_Cluster_1	core	core	core	core
bHLH	W2053	W2053_009.1042	Cluster_672	Cluster_1126	OG0000072	OG0000072_Cluster_0	OG0000072_Cluster_0	core	core	core	core
bHLH	W2053	W2053_054.2834	Cluster_487	Cluster_1419	OG0000071	OG0000071_Cluster_1	OG0000071_Cluster_4	core	core	core	core
bHLH	W2053	W2053_073.280	Cluster_939	Cluster_592	OG0000067	OG0000067_Cluster_4	OG0000067_Cluster_3	core	core	core	core
bHLH	W2053	W2053_009.1626	Cluster_1048	Cluster_1459	OG0000066	OG0000066_Cluster_4	OG0000066_Cluster_1	core	core	core	core
bHLH	W2053	W2053_080.738	Cluster_463	Cluster_1059	OG0000065	OG0000065_Cluster_0	OG0000065_Cluster_0	core	core	core	core
bHLH	W2053	W2053_009.567	Cluster_924	Cluster_827	OG0000064	OG0000064_Cluster_1	OG0000064_Cluster_0	core	core	core	core
bHLH	W2053	W2053_049.607	Cluster_345	Cluster_0	OG0000062	OG0000062_Cluster_3	OG0000062_Cluster_8	core	core	core	core
bHLH	W2053	W2053_078.697	Cluster_774	Cluster_31	OG0000061	OG0000061_Cluster_0	OG0000061_Cluster_0	core	core	core	core
bHLH	W2053	W2053_054.365	Cluster_581	Cluster_1325	OG0000060	OG0000060_Cluster_4	OG0000060_Cluster_0	core	core	core	core
bHLH	W2053	W2053_078.85	Cluster_754	Cluster_670	OG0000059	OG0000059_Cluster_1	OG0000059_Cluster_0	core	core	core	core
bHLH	W2053	W2053_049.244	Cluster_1120	Cluster_1368	OG0000058	OG0000058_Cluster_0	OG0000058_Cluster_0	core	core	core	core
bHLH	W2053	W2053_021.1402	Cluster_707	Cluster_271	OG0000057	OG0000057_Cluster_0	OG0000057_Cluster_4	core	core	core	core
bHLH	W2053	W2053_078.315	Cluster_813	Cluster_264	OG0000053	OG0000053_Cluster_0	OG0000053_Cluster_2	core	core	core	core
bHLH	W2053	W2053_072.879	Cluster_1070	Cluster_339	OG0000052	OG0000052_Cluster_4	OG0000052_Cluster_10	core	core	core	core
bHLH	W2053	W2053_010.438	Cluster_1264	Cluster_1055	OG0000047	OG0000047_Cluster_2	OG0000047_Cluster_0	core	core	core	core
bHLH	W2053	W2053_054.1954	Cluster_432	Cluster_1079	OG0000045	OG0000045_Cluster_2	OG0000045_Cluster_3	core	core	core	core
bHLH	W2053	W2053_008.341	Cluster_1031	Cluster_985	OG0000044	OG0000044_Cluster_2	OG0000044_Cluster_0	core	core	core	core
bHLH	W2053	W2053_047.1880	Cluster_1093	Cluster_353	OG0000043	OG0000043_Cluster_0	OG0000043_Cluster_1	core	core	core	core
bHLH	W2053	W2053_091.1156	Cluster_596	Cluster_830	OG0000040	OG0000040_Cluster_3	OG0000040_Cluster_0	core	core	core	core
bHLH	W2053	W2053_021.487	Cluster_1100	Cluster_84	OG0000039	OG0000039_Cluster_6	OG0000039_Cluster_7	core	core	core	core
bHLH	W2053	W2053_047.539	Cluster_704	Cluster_839	OG0000037	OG0000037_Cluster_0	OG0000037_Cluster_11	core	core	core	core
bHLH	W2053	W2053_021.1022	Cluster_815	Cluster_277	OG0000035	OG0000035_Cluster_0	OG0000035_Cluster_14	core	core	core	core
bHLH	W2053	W2053_052.220	Cluster_941	Cluster_1364	OG0000033	OG0000033_Cluster_4	OG0000033_Cluster_11	core	core	core	core
bHLH	W2053	W2053_054.580	Cluster_692	Cluster_953	OG0000031	OG0000031_Cluster_5	OG0000031_Cluster_3	core	core	core	core
bHLH	W2053	W2053_009.802	Cluster_428	Cluster_132	OG0000030	OG0000030_Cluster_0	OG0000030_Cluster_0	core	shell	core	shell
bHLH	W2053	W2053_080.1016	Cluster_265	Cluster_731	OG0000028	OG0000028_Cluster_1	OG0000028_Cluster_5	core	shell	core	shell
bHLH	W2053	W2053_078.343	Cluster_1374	Cluster_824	OG0000027	OG0000027_Cluster_2	OG0000027_Cluster_0	core	core	core	core
bHLH	W2053	W2053_078.168	Cluster_658	Cluster_111	OG0000026	OG0000026_Cluster_2	OG0000026_Cluster_6	core	core	core	core
bHLH	W2053	W2053_072.810	Cluster_1417	Cluster_1064	OG0000025	OG0000025_Cluster_0	OG0000025_Cluster_0	core	core	core	core
bHLH	W2053	W2053_049.645	Cluster_726	Cluster_823	OG0000024	OG0000024_Cluster_0	OG0000024_Cluster_1	core	core	core	core
bHLH	W2053	W2053_023.652	Cluster_949	Cluster_1010	OG0000022	OG0000022_Cluster_0	OG0000022_Cluster_0	core	core	core	core
bHLH	W2053	W2053_023.1165	Cluster_627	Cluster_379	OG0000021	OG0000021_Cluster_0	OG0000021_Cluster_3	core	core	core	core
bHLH	W2053	W2053_091.160	Cluster_253	Cluster_1300	OG0000020	OG0000020_Cluster_1	OG0000020_Cluster_5	core	core	core	core
bHLH	W2053	W2053_047.1491	Cluster_1265	Cluster_918	OG0000019	OG0000019_Cluster_0	OG0000019_Cluster_0	core	core	core	core
bHLH	W2053	W2053_054.191	Cluster_1288	Cluster_115	OG0000018	OG0000018_Cluster_0	OG0000018_Cluster_0	core	core	core	core
bHLH	W2053	W2053_021.447	Cluster_1238	Cluster_47	OG0000016	OG0000016_Cluster_6	OG0000016_Cluster_6	core	core	core	core
bHLH	W2053	W2053_021.997	Cluster_846	Cluster_412	OG0000013	OG0000013_Cluster_1	OG0000013_Cluster_1	core	core	core	core
bHLH	W2053	W2053_023.769	Cluster_894	Cluster_494	OG0000012	OG0000012_Cluster_3	OG0000012_Cluster_0	core	core	shell	core
bHLH	W2053	W2053_009.946	Cluster_760	Cluster_351	OG0000010	OG0000010_Cluster_0	OG0000010_Cluster_1	core	core	core	core
bHLH	W2053	W2053_072.392	Cluster_1061	Cluster_1063	OG0000009	OG0000009_Cluster_2	OG0000009_Cluster_0	core	core	core	core
bHLH	W2053	W2053_078.18	Cluster_1156	Cluster_723	OG0000007	OG0000007_Cluster_0	OG0000007_Cluster_0	core	core	core	core
bHLH	W2053	W2053_073.1591	Cluster_106	Cluster_514	OG0000006	OG0000006_Cluster_1	OG0000006_Cluster_4	core	core	core	core
bHLH	W2053	W2053_073.1369	Cluster_679	Cluster_8	OG0000005	OG0000005_Cluster_2	OG0000005_Cluster_1	core	core	core	core
bHLH	W2053	W2053_068.1960	Cluster_1337	Cluster_658	OG0000004	OG0000004_Cluster_2	OG0000004_Cluster_2	core	core	core	core
bHLH	W2051	W2051_001.220	Cluster_1483	Cluster_898	OG0000113	OG0000113_Cluster_0	OG0000113_Cluster_1	core	core	core	core
bHLH	W2051	W2051_026.1701	Cluster_1024	Cluster_548	OG0000107	OG0000107_Cluster_0	OG0000107_Cluster_4	core	core	core	core
bHLH	W2051	W2051_016.450	Cluster_1136	Cluster_817	OG0000102	OG0000102_Cluster_0	OG0000102_Cluster_10	core	core	core	core
bHLH	W2051	W2051_026.1032	Cluster_906	Cluster_1370	OG0000099	OG0000099_Cluster_3	OG0000099_Cluster_15	core	core	core	core
bHLH	W2051	W2051_013.1919	Cluster_838	Cluster_672	OG0000090	OG0000090_Cluster_0	OG0000090_Cluster_0	core	core	core	core
bHLH	W2051	W2051_017.1912	Cluster_274	Cluster_1309	OG0000089	OG0000089_Cluster_5	OG0000089_Cluster_3	core	core	core	core
bHLH	W2051	W2051_026.1703	Cluster_1137	Cluster_327	OG0000088	OG0000088_Cluster_7	OG0000088_Cluster_8	core	core	core	core
bHLH	W2051	W2051_026.569	Cluster_738	Cluster_807	OG0000087	OG0000087_Cluster_0	OG0000087_Cluster_7	core	core	core	core
bHLH	W2051	W2051_032.782	Cluster_1049	Cluster_519	OG0000086	OG0000086_Cluster_0	OG0000086_Cluster_1	core	core	core	core
bHLH	W2051	W2051_023.673	Cluster_1107	Cluster_1410	OG0000085	OG0000085_Cluster_4	OG0000085_Cluster_6	core	core	core	core
bHLH	W2051	W2051_023.580	Cluster_1273	Cluster_715	OG0000084	OG0000084_Cluster_2	OG0000084_Cluster_4	core	core	core	core
bHLH	W2051	W2051_037.295	Cluster_175	Cluster_653	OG0000083	OG0000083_Cluster_5	OG0000083_Cluster_1	core	core	core	core
bHLH	W2051	W2051_037.160	Cluster_1223	Cluster_1306	OG0000078	OG0000078_Cluster_1	OG0000078_Cluster_6	core	core	core	core
bHLH	W2051	W2051_004.330	Cluster_551	Cluster_858	OG0000075	OG0000075_Cluster_1	OG0000075_Cluster_1	core	core	core	core
bHLH	W2051	W2051_017.1057	Cluster_672	Cluster_1126	OG0000072	OG0000072_Cluster_0	OG0000072_Cluster_0	core	core	core	core
bHLH	W2051	W2051_002.463	Cluster_487	Cluster_1419	OG0000071	OG0000071_Cluster_1	OG0000071_Cluster_4	core	core	core	core
bHLH	W2051	W2051_018.1321	Cluster_939	Cluster_592	OG0000067	OG0000067_Cluster_4	OG0000067_Cluster_3	core	core	core	core
bHLH	W2051	W2051_017.1640	Cluster_1048	Cluster_1459	OG0000066	OG0000066_Cluster_4	OG0000066_Cluster_1	core	core	core	core
bHLH	W2051	W2051_020.196	Cluster_463	Cluster_1059	OG0000065	OG0000065_Cluster_0	OG0000065_Cluster_0	core	core	core	core
bHLH	W2051	W2051_017.585	Cluster_924	Cluster_827	OG0000064	OG0000064_Cluster_1	OG0000064_Cluster_0	core	core	core	core
bHLH	W2051	W2051_004.599	Cluster_345	Cluster_0	OG0000062	OG0000062_Cluster_3	OG0000062_Cluster_8	core	core	core	core
bHLH	W2051	W2051_003.317	Cluster_774	Cluster_31	OG0000061	OG0000061_Cluster_0	OG0000061_Cluster_0	core	core	core	core
bHLH	W2051	W2051_007.556	Cluster_581	Cluster_1325	OG0000060	OG0000060_Cluster_4	OG0000060_Cluster_0	core	core	core	core
bHLH	W2051	W2051_016.312	Cluster_754	Cluster_670	OG0000059	OG0000059_Cluster_1	OG0000059_Cluster_0	core	core	core	core
bHLH	W2051	W2051_004.244	Cluster_1120	Cluster_1368	OG0000058	OG0000058_Cluster_0	OG0000058_Cluster_0	core	core	core	core
bHLH	W2051	W2051_033.437	Cluster_707	Cluster_271	OG0000057	OG0000057_Cluster_0	OG0000057_Cluster_4	core	core	core	core
bHLH	W2051	W2051_016.83	Cluster_813	Cluster_264	OG0000053	OG0000053_Cluster_0	OG0000053_Cluster_2	core	core	core	core
bHLH	W2051	W2051_009.895	Cluster_1070	Cluster_339	OG0000052	OG0000052_Cluster_4	OG0000052_Cluster_10	core	core	core	core
bHLH	W2051	W2051_035.427	Cluster_1264	Cluster_1055	OG0000047	OG0000047_Cluster_2	OG0000047_Cluster_0	core	core	core	core
bHLH	W2051	W2051_002.1351	Cluster_432	Cluster_1079	OG0000045	OG0000045_Cluster_2	OG0000045_Cluster_3	core	core	core	core
bHLH	W2051	W2051_019.19	Cluster_1031	Cluster_985	OG0000044	OG0000044_Cluster_2	OG0000044_Cluster_0	core	core	core	core
bHLH	W2051	W2051_015.89	Cluster_1093	Cluster_353	OG0000043	OG0000043_Cluster_0	OG0000043_Cluster_1	core	core	core	core
bHLH	W2051	W2051_030.439	Cluster_596	Cluster_830	OG0000040	OG0000040_Cluster_3	OG0000040_Cluster_0	core	core	core	core
bHLH	W2051	W2051_021.485	Cluster_1100	Cluster_84	OG0000039	OG0000039_Cluster_6	OG0000039_Cluster_7	core	core	core	core
bHLH	W2051	W2051_037.683	Cluster_704	Cluster_839	OG0000037	OG0000037_Cluster_0	OG0000037_Cluster_11	core	core	core	core
bHLH	W2051	W2051_033.51	Cluster_815	Cluster_277	OG0000035	OG0000035_Cluster_0	OG0000035_Cluster_14	core	core	core	core
bHLH	W2051	W2051_024.448	Cluster_941	Cluster_1364	OG0000033	OG0000033_Cluster_4	OG0000033_Cluster_11	core	core	core	core
bHLH	W2051	W2051_007.346	Cluster_692	Cluster_953	OG0000031	OG0000031_Cluster_5	OG0000031_Cluster_3	core	core	core	core
bHLH	W2051	W2051_017.811	Cluster_428	Cluster_1248	OG0000030	OG0000030_Cluster_0	OG0000030_Cluster_1	core	shell	core	shell
bHLH	W2051	W2051_026.92	Cluster_265	Cluster_731	OG0000028	OG0000028_Cluster_1	OG0000028_Cluster_5	core	shell	core	shell
bHLH	W2051	W2051_016.53	Cluster_1374	Cluster_824	OG0000027	OG0000027_Cluster_2	OG0000027_Cluster_0	core	core	core	core
bHLH	W2051	W2051_016.230	Cluster_658	Cluster_111	OG0000026	OG0000026_Cluster_2	OG0000026_Cluster_6	core	core	core	core
bHLH	W2051	W2051_009.828	Cluster_1417	Cluster_1064	OG0000025	OG0000025_Cluster_0	OG0000025_Cluster_0	core	core	core	core
bHLH	W2051	W2051_004.639	Cluster_726	Cluster_823	OG0000024	OG0000024_Cluster_0	OG0000024_Cluster_1	core	core	core	core
bHLH	W2051	W2051_013.1524	Cluster_949	Cluster_1010	OG0000022	OG0000022_Cluster_0	OG0000022_Cluster_0	core	core	core	core
bHLH	W2051	W2051_013.1002	Cluster_627	Cluster_379	OG0000021	OG0000021_Cluster_0	OG0000021_Cluster_3	core	core	core	core
bHLH	W2051	W2051_041.155	Cluster_253	Cluster_1300	OG0000020	OG0000020_Cluster_1	OG0000020_Cluster_5	core	core	core	core
bHLH	W2051	W2051_015.448	Cluster_1265	Cluster_918	OG0000019	OG0000019_Cluster_0	OG0000019_Cluster_0	core	core	core	core
bHLH	W2051	W2051_007.737	Cluster_1288	Cluster_115	OG0000018	OG0000018_Cluster_0	OG0000018_Cluster_0	core	core	core	core
bHLH	W2051	W2051_021.527	Cluster_1238	Cluster_47	OG0000016	OG0000016_Cluster_6	OG0000016_Cluster_6	core	core	core	core
bHLH	W2051	W2051_033.28	Cluster_846	Cluster_412	OG0000013	OG0000013_Cluster_1	OG0000013_Cluster_1	core	core	core	core
bHLH	W2051	W2051_013.1405	Cluster_894	Cluster_494	OG0000012	OG0000012_Cluster_3	OG0000012_Cluster_0	core	core	shell	core
bHLH	W2051	W2051_009.377	Cluster_1061	Cluster_1063	OG0000009	OG0000009_Cluster_2	OG0000009_Cluster_0	core	core	core	core
bHLH	W2051	W2051_016.377	Cluster_1156	Cluster_723	OG0000007	OG0000007_Cluster_0	OG0000007_Cluster_0	core	core	core	core
bHLH	W2051	W2051_018.51	Cluster_106	Cluster_514	OG0000006	OG0000006_Cluster_1	OG0000006_Cluster_4	core	core	core	core
bHLH	W2051	W2051_018.265	Cluster_679	Cluster_8	OG0000005	OG0000005_Cluster_2	OG0000005_Cluster_1	core	core	core	core
bHLH	W2051	W2051_001.2851	Cluster_1337	Cluster_658	OG0000004	OG0000004_Cluster_2	OG0000004_Cluster_2	core	core	core	core
bHLH	W2036	W2036_024.428	Cluster_1483	Cluster_898	OG0000113	OG0000113_Cluster_0	OG0000113_Cluster_1	core	core	core	core
bHLH	W2036	W2036_007.2684	Cluster_1024	Cluster_548	OG0000107	OG0000107_Cluster_0	OG0000107_Cluster_4	core	core	core	core
bHLH	W2036	W2036_001.465	Cluster_1136	Cluster_817	OG0000102	OG0000102_Cluster_0	OG0000102_Cluster_10	core	core	core	core
bHLH	W2036	W2036_007.1971	Cluster_906	Cluster_1370	OG0000099	OG0000099_Cluster_3	OG0000099_Cluster_15	core	core	core	core
bHLH	W2036	W2036_023.496	Cluster_838	Cluster_672	OG0000090	OG0000090_Cluster_0	OG0000090_Cluster_0	core	core	core	core
bHLH	W2036	W2036_003.1896	Cluster_274	Cluster_1309	OG0000089	OG0000089_Cluster_5	OG0000089_Cluster_3	core	core	core	core
bHLH	W2036	W2036_007.2686	Cluster_1137	Cluster_327	OG0000088	OG0000088_Cluster_7	OG0000088_Cluster_8	core	core	core	core
bHLH	W2036	W2036_007.1500	Cluster_738	Cluster_807	OG0000087	OG0000087_Cluster_0	OG0000087_Cluster_7	core	core	core	core
bHLH	W2036	W2036_016.1080	Cluster_1049	Cluster_519	OG0000086	OG0000086_Cluster_0	OG0000086_Cluster_1	core	core	core	core
bHLH	W2036	W2036_015.620	Cluster_1107	Cluster_1410	OG0000085	OG0000085_Cluster_4	OG0000085_Cluster_6	core	core	core	core
bHLH	W2036	W2036_015.531	Cluster_1273	Cluster_715	OG0000084	OG0000084_Cluster_2	OG0000084_Cluster_4	core	core	core	core
bHLH	W2036	W2036_014.302	Cluster_175	Cluster_653	OG0000083	OG0000083_Cluster_5	OG0000083_Cluster_1	core	core	core	core
bHLH	W2036	W2036_014.161	Cluster_1223	Cluster_1306	OG0000078	OG0000078_Cluster_1	OG0000078_Cluster_6	core	core	core	core
bHLH	W2036	W2036_009.333	Cluster_551	Cluster_858	OG0000075	OG0000075_Cluster_1	OG0000075_Cluster_1	core	core	core	core
bHLH	W2036	W2036_003.2776	Cluster_672	Cluster_1126	OG0000072	OG0000072_Cluster_0	OG0000072_Cluster_0	core	core	core	core
bHLH	W2036	W2036_006.830	Cluster_939	Cluster_592	OG0000067	OG0000067_Cluster_4	OG0000067_Cluster_3	core	core	core	core
bHLH	W2036	W2036_003.2176	Cluster_1048	Cluster_1459	OG0000066	OG0000066_Cluster_4	OG0000066_Cluster_1	core	core	core	core
bHLH	W2036	W2036_007.739	Cluster_463	Cluster_1059	OG0000065	OG0000065_Cluster_0	OG0000065_Cluster_0	core	core	core	core
bHLH	W2036	W2036_003.3235	Cluster_924	Cluster_827	OG0000064	OG0000064_Cluster_1	OG0000064_Cluster_0	core	core	core	core
bHLH	W2036	W2036_009.592	Cluster_345	Cluster_0	OG0000062	OG0000062_Cluster_3	OG0000062_Cluster_8	core	core	core	core
bHLH	W2036	W2036_001.1205	Cluster_774	Cluster_31	OG0000061	OG0000061_Cluster_0	OG0000061_Cluster_0	core	core	core	core
bHLH	W2036	W2036_011.361	Cluster_581	Cluster_1325	OG0000060	OG0000060_Cluster_4	OG0000060_Cluster_0	core	core	core	core
bHLH	W2036	W2036_001.607	Cluster_754	Cluster_670	OG0000059	OG0000059_Cluster_1	OG0000059_Cluster_0	core	core	core	core
bHLH	W2036	W2036_009.250	Cluster_1120	Cluster_1368	OG0000058	OG0000058_Cluster_0	OG0000058_Cluster_0	core	core	core	core
bHLH	W2036	W2036_018.1397	Cluster_707	Cluster_271	OG0000057	OG0000057_Cluster_0	OG0000057_Cluster_4	core	core	core	core
bHLH	W2036	W2036_001.833	Cluster_813	Cluster_264	OG0000053	OG0000053_Cluster_0	OG0000053_Cluster_2	core	core	core	core
bHLH	W2036	W2036_004.1458	Cluster_1070	Cluster_339	OG0000052	OG0000052_Cluster_4	OG0000052_Cluster_10	core	core	core	core
bHLH	W2036	W2036_013.226	Cluster_1264	Cluster_1055	OG0000047	OG0000047_Cluster_2	OG0000047_Cluster_0	core	core	core	core
bHLH	W2036	W2036_011.1907	Cluster_432	Cluster_1079	OG0000045	OG0000045_Cluster_2	OG0000045_Cluster_3	core	core	core	core
bHLH	W2036	W2036_018.1704	Cluster_1031	Cluster_985	OG0000044	OG0000044_Cluster_2	OG0000044_Cluster_0	core	core	core	core
bHLH	W2036	W2036_020.619	Cluster_1093	Cluster_353	OG0000043	OG0000043_Cluster_0	OG0000043_Cluster_1	core	core	core	core
bHLH	W2036	W2036_003.779	Cluster_596	Cluster_830	OG0000040	OG0000040_Cluster_3	OG0000040_Cluster_0	core	core	core	core
bHLH	W2036	W2036_018.486	Cluster_1100	Cluster_84	OG0000039	OG0000039_Cluster_6	OG0000039_Cluster_7	core	core	core	core
bHLH	W2036	W2036_014.680	Cluster_704	Cluster_839	OG0000037	OG0000037_Cluster_0	OG0000037_Cluster_11	core	core	core	core
bHLH	W2036	W2036_018.1006	Cluster_815	Cluster_277	OG0000035	OG0000035_Cluster_0	OG0000035_Cluster_14	core	core	core	core
bHLH	W2036	W2036_010.829	Cluster_941	Cluster_1364	OG0000033	OG0000033_Cluster_4	OG0000033_Cluster_11	core	core	core	core
bHLH	W2036	W2036_011.560	Cluster_692	Cluster_953	OG0000031	OG0000031_Cluster_5	OG0000031_Cluster_3	core	core	core	core
bHLH	W2036	W2036_003.3016	Cluster_428	Cluster_1248	OG0000030	OG0000030_Cluster_0	OG0000030_Cluster_1	core	shell	core	shell
bHLH	W2036	W2036_007.1021	Cluster_265	Cluster_731	OG0000028	OG0000028_Cluster_1	OG0000028_Cluster_5	core	shell	core	shell
bHLH	W2036	W2036_001.862	Cluster_1374	Cluster_824	OG0000027	OG0000027_Cluster_2	OG0000027_Cluster_0	core	core	core	core
bHLH	W2036	W2036_001.689	Cluster_658	Cluster_111	OG0000026	OG0000026_Cluster_2	OG0000026_Cluster_6	core	core	core	core
bHLH	W2036	W2036_004.1524	Cluster_1417	Cluster_1064	OG0000025	OG0000025_Cluster_0	OG0000025_Cluster_0	core	core	core	core
bHLH	W2036	W2036_023.108	Cluster_949	Cluster_1010	OG0000022	OG0000022_Cluster_0	OG0000022_Cluster_0	core	core	core	core
bHLH	W2036	W2036_018.3291	Cluster_627	Cluster_379	OG0000021	OG0000021_Cluster_0	OG0000021_Cluster_3	core	core	core	core
bHLH	W2036	W2036_021.160	Cluster_253	Cluster_1300	OG0000020	OG0000020_Cluster_1	OG0000020_Cluster_5	core	core	core	core
bHLH	W2036	W2036_020.265	Cluster_1265	Cluster_918	OG0000019	OG0000019_Cluster_0	OG0000019_Cluster_0	core	core	core	core
bHLH	W2036	W2036_011.190	Cluster_1288	Cluster_115	OG0000018	OG0000018_Cluster_0	OG0000018_Cluster_0	core	core	core	core
bHLH	W2036	W2036_018.445	Cluster_1238	Cluster_47	OG0000016	OG0000016_Cluster_6	OG0000016_Cluster_6	core	core	core	core
bHLH	W2036	W2036_018.980	Cluster_846	Cluster_412	OG0000013	OG0000013_Cluster_1	OG0000013_Cluster_1	core	core	core	core
bHLH	W2036	W2036_025.405	Cluster_894	Cluster_494	OG0000012	OG0000012_Cluster_3	OG0000012_Cluster_0	core	core	shell	core
bHLH	W2036	W2036_003.2874	Cluster_760	Cluster_351	OG0000010	OG0000010_Cluster_0	OG0000010_Cluster_1	core	core	core	core
bHLH	W2036	W2036_004.1950	Cluster_1061	Cluster_1063	OG0000009	OG0000009_Cluster_2	OG0000009_Cluster_0	core	core	core	core
bHLH	W2036	W2036_001.543	Cluster_1156	Cluster_723	OG0000007	OG0000007_Cluster_0	OG0000007_Cluster_0	core	core	core	core
bHLH	W2036	W2036_028.56	Cluster_106	Cluster_514	OG0000006	OG0000006_Cluster_1	OG0000006_Cluster_4	core	core	core	core
bHLH	W2036	W2036_028.292	Cluster_679	Cluster_8	OG0000005	OG0000005_Cluster_2	OG0000005_Cluster_1	core	core	core	core
bHLH	W2036	W2036_005.2215	Cluster_1337	Cluster_658	OG0000004	OG0000004_Cluster_2	OG0000004_Cluster_2	core	core	core	core
bHLH	W2022	W2022_004.1792	Cluster_1061	Cluster_1063	OG0000175	OG0000175_Cluster_0	OG0000175_Cluster_0	core	core	cloud	cloud
bHLH	W2022	W2022_023.696	Cluster_1483	Cluster_898	OG0000113	OG0000113_Cluster_0	OG0000113_Cluster_1	core	core	core	core
bHLH	W2022	W2022_027.54	Cluster_1024	Cluster_548	OG0000107	OG0000107_Cluster_0	OG0000107_Cluster_4	core	core	core	core
bHLH	W2022	W2022_019.458	Cluster_1136	Cluster_817	OG0000102	OG0000102_Cluster_0	OG0000102_Cluster_10	core	core	core	core
bHLH	W2022	W2022_017.606	Cluster_906	Cluster_1370	OG0000099	OG0000099_Cluster_3	OG0000099_Cluster_15	core	core	core	core
bHLH	W2022	W2022_022.760	Cluster_838	Cluster_672	OG0000090	OG0000090_Cluster_0	OG0000090_Cluster_0	core	core	core	core
bHLH	W2022	W2022_001.1943	Cluster_274	Cluster_1309	OG0000089	OG0000089_Cluster_5	OG0000089_Cluster_3	core	core	core	core
bHLH	W2022	W2022_027.56	Cluster_1137	Cluster_327	OG0000088	OG0000088_Cluster_7	OG0000088_Cluster_8	core	core	core	core
bHLH	W2022	W2022_017.1094	Cluster_738	Cluster_807	OG0000087	OG0000087_Cluster_0	OG0000087_Cluster_7	core	core	core	core
bHLH	W2022	W2022_014.799	Cluster_1049	Cluster_519	OG0000086	OG0000086_Cluster_0	OG0000086_Cluster_1	core	core	core	core
bHLH	W2022	W2022_014.2555	Cluster_1107	Cluster_1410	OG0000085	OG0000085_Cluster_4	OG0000085_Cluster_6	core	core	core	core
bHLH	W2022	W2022_014.2452	Cluster_1273	Cluster_715	OG0000084	OG0000084_Cluster_2	OG0000084_Cluster_4	core	core	core	core
bHLH	W2022	W2022_005.874	Cluster_175	Cluster_653	OG0000083	OG0000083_Cluster_5	OG0000083_Cluster_1	core	core	core	core
bHLH	W2022	W2022_005.734	Cluster_1223	Cluster_1306	OG0000078	OG0000078_Cluster_1	OG0000078_Cluster_6	core	core	core	core
bHLH	W2022	W2022_026.345	Cluster_551	Cluster_858	OG0000075	OG0000075_Cluster_1	OG0000075_Cluster_1	core	core	core	core
bHLH	W2022	W2022_001.1072	Cluster_672	Cluster_1126	OG0000072	OG0000072_Cluster_0	OG0000072_Cluster_0	core	core	core	core
bHLH	W2022	W2022_021.460	Cluster_487	Cluster_429	OG0000071	OG0000071_Cluster_1	OG0000071_Cluster_6	core	cloud	core	cloud
bHLH	W2022	W2022_039.159	Cluster_939	Cluster_592	OG0000067	OG0000067_Cluster_4	OG0000067_Cluster_3	core	core	core	core
bHLH	W2022	W2022_001.1667	Cluster_1048	Cluster_1459	OG0000066	OG0000066_Cluster_4	OG0000066_Cluster_1	core	core	core	core
bHLH	W2022	W2022_017.1867	Cluster_463	Cluster_1059	OG0000065	OG0000065_Cluster_0	OG0000065_Cluster_0	core	core	core	core
bHLH	W2022	W2022_001.592	Cluster_924	Cluster_827	OG0000064	OG0000064_Cluster_1	OG0000064_Cluster_0	core	core	core	core
bHLH	W2022	W2022_026.637	Cluster_345	Cluster_0	OG0000062	OG0000062_Cluster_3	OG0000062_Cluster_8	core	core	core	core
bHLH	W2022	W2022_003.362	Cluster_774	Cluster_31	OG0000061	OG0000061_Cluster_0	OG0000061_Cluster_0	core	core	core	core
bHLH	W2022	W2022_033.178	Cluster_581	Cluster_1325	OG0000060	OG0000060_Cluster_4	OG0000060_Cluster_0	core	core	core	core
bHLH	W2022	W2022_019.599	Cluster_754	Cluster_670	OG0000059	OG0000059_Cluster_1	OG0000059_Cluster_0	core	core	core	core
bHLH	W2022	W2022_026.256	Cluster_1120	Cluster_1368	OG0000058	OG0000058_Cluster_0	OG0000058_Cluster_0	core	core	core	core
bHLH	W2022	W2022_020.939	Cluster_707	Cluster_271	OG0000057	OG0000057_Cluster_0	OG0000057_Cluster_4	core	core	core	core
bHLH	W2022	W2022_019.828	Cluster_813	Cluster_264	OG0000053	OG0000053_Cluster_0	OG0000053_Cluster_2	core	core	core	core
bHLH	W2022	W2022_004.1308	Cluster_1070	Cluster_339	OG0000052	OG0000052_Cluster_4	OG0000052_Cluster_10	core	core	core	core
bHLH	W2022	W2022_015.835	Cluster_1264	Cluster_1055	OG0000047	OG0000047_Cluster_2	OG0000047_Cluster_0	core	core	core	core
bHLH	W2022	W2022_012.735	Cluster_432	Cluster_1079	OG0000045	OG0000045_Cluster_2	OG0000045_Cluster_3	core	core	core	core
bHLH	W2022	W2022_020.632	Cluster_1031	Cluster_985	OG0000044	OG0000044_Cluster_2	OG0000044_Cluster_0	core	core	core	core
bHLH	W2022	W2022_030.90	Cluster_1093	Cluster_353	OG0000043	OG0000043_Cluster_0	OG0000043_Cluster_1	core	core	core	core
bHLH	W2022	W2022_038.434	Cluster_596	Cluster_830	OG0000040	OG0000040_Cluster_3	OG0000040_Cluster_0	core	core	core	core
bHLH	W2022	W2022_020.1845	Cluster_1100	Cluster_84	OG0000039	OG0000039_Cluster_6	OG0000039_Cluster_7	core	core	core	core
bHLH	W2022	W2022_005.1271	Cluster_704	Cluster_839	OG0000037	OG0000037_Cluster_0	OG0000037_Cluster_11	core	core	core	core
bHLH	W2022	W2022_020.1337	Cluster_815	Cluster_277	OG0000035	OG0000035_Cluster_0	OG0000035_Cluster_14	core	core	core	core
bHLH	W2022	W2022_007.1045	Cluster_941	Cluster_1364	OG0000033	OG0000033_Cluster_4	OG0000033_Cluster_11	core	core	core	core
bHLH	W2022	W2022_033.382	Cluster_692	Cluster_953	OG0000031	OG0000031_Cluster_5	OG0000031_Cluster_3	core	core	core	core
bHLH	W2022	W2022_001.829	Cluster_428	Cluster_132	OG0000030	OG0000030_Cluster_0	OG0000030_Cluster_0	core	shell	core	shell
bHLH	W2022	W2022_017.1568	Cluster_265	Cluster_731	OG0000028	OG0000028_Cluster_1	OG0000028_Cluster_5	core	shell	core	shell
bHLH	W2022	W2022_003.19	Cluster_1374	Cluster_824	OG0000027	OG0000027_Cluster_2	OG0000027_Cluster_0	core	core	core	core
bHLH	W2022	W2022_019.684	Cluster_658	Cluster_111	OG0000026	OG0000026_Cluster_2	OG0000026_Cluster_6	core	core	core	core
bHLH	W2022	W2022_004.1374	Cluster_1417	Cluster_1064	OG0000025	OG0000025_Cluster_0	OG0000025_Cluster_0	core	core	core	core
bHLH	W2022	W2022_026.680	Cluster_726	Cluster_823	OG0000024	OG0000024_Cluster_0	OG0000024_Cluster_1	core	core	core	core
bHLH	W2022	W2022_022.379	Cluster_949	Cluster_1010	OG0000022	OG0000022_Cluster_0	OG0000022_Cluster_0	core	core	core	core
bHLH	W2022	W2022_042.150	Cluster_627	Cluster_379	OG0000021	OG0000021_Cluster_0	OG0000021_Cluster_3	core	core	core	core
bHLH	W2022	W2022_025.150	Cluster_253	Cluster_1300	OG0000020	OG0000020_Cluster_1	OG0000020_Cluster_5	core	core	core	core
bHLH	W2022	W2022_005.312	Cluster_1265	Cluster_918	OG0000019	OG0000019_Cluster_0	OG0000019_Cluster_0	core	core	core	core
bHLH	W2022	W2022_033.17	Cluster_1288	Cluster_115	OG0000018	OG0000018_Cluster_0	OG0000018_Cluster_0	core	core	core	core
bHLH	W2022	W2022_020.1886	Cluster_1238	Cluster_47	OG0000016	OG0000016_Cluster_6	OG0000016_Cluster_6	core	core	core	core
bHLH	W2022	W2022_020.1363	Cluster_846	Cluster_412	OG0000013	OG0000013_Cluster_1	OG0000013_Cluster_1	core	core	core	core
bHLH	W2022	W2022_022.257	Cluster_894	Cluster_494	OG0000012	OG0000012_Cluster_4	OG0000012_Cluster_0	core	core	shell	core
bHLH	W2022	W2022_001.975	Cluster_760	Cluster_351	OG0000010	OG0000010_Cluster_0	OG0000010_Cluster_1	core	core	core	core
bHLH	W2022	W2022_029.19	Cluster_1061	Cluster_1063	OG0000009	OG0000009_Cluster_2	OG0000009_Cluster_0	core	core	core	core
bHLH	W2022	W2022_019.533	Cluster_1156	Cluster_723	OG0000007	OG0000007_Cluster_0	OG0000007_Cluster_0	core	core	core	core
bHLH	W2022	W2022_016.74	Cluster_106	Cluster_514	OG0000006	OG0000006_Cluster_1	OG0000006_Cluster_4	core	core	core	core
bHLH	W2022	W2022_016.298	Cluster_679	Cluster_8	OG0000005	OG0000005_Cluster_2	OG0000005_Cluster_1	core	core	core	core
bHLH	W2022	W2022_009.5	Cluster_1337	Cluster_658	OG0000004	OG0000004_Cluster_2	OG0000004_Cluster_2	core	core	core	core
bHLH	W2005	W2005_018.189	Cluster_1483	Cluster_898	OG0000113	OG0000113_Cluster_0	OG0000113_Cluster_1	core	core	core	core
bHLH	W2005	W2005_004.2749	Cluster_1024	Cluster_548	OG0000107	OG0000107_Cluster_0	OG0000107_Cluster_4	core	core	core	core
bHLH	W2005	W2005_026.1693	Cluster_1136	Cluster_817	OG0000102	OG0000102_Cluster_0	OG0000102_Cluster_10	core	core	core	core
bHLH	W2005	W2005_004.2000	Cluster_906	Cluster_1370	OG0000099	OG0000099_Cluster_3	OG0000099_Cluster_15	core	core	core	core
bHLH	W2005	W2005_017.273	Cluster_838	Cluster_672	OG0000090	OG0000090_Cluster_0	OG0000090_Cluster_0	core	core	core	core
bHLH	W2005	W2005_004.2752	Cluster_1137	Cluster_327	OG0000088	OG0000088_Cluster_7	OG0000088_Cluster_8	core	core	core	core
bHLH	W2005	W2005_004.2754	Cluster_1137	Cluster_327	OG0000088	OG0000088_Cluster_7	OG0000088_Cluster_8	core	core	core	core
bHLH	W2005	W2005_004.1530	Cluster_738	Cluster_807	OG0000087	OG0000087_Cluster_0	OG0000087_Cluster_7	core	core	core	core
bHLH	W2005	W2005_009.814	Cluster_1049	Cluster_519	OG0000086	OG0000086_Cluster_0	OG0000086_Cluster_1	core	core	core	core
bHLH	W2005	W2005_002.564	Cluster_1107	Cluster_1410	OG0000085	OG0000085_Cluster_4	OG0000085_Cluster_6	core	core	core	core
bHLH	W2005	W2005_002.660	Cluster_1273	Cluster_715	OG0000084	OG0000084_Cluster_2	OG0000084_Cluster_4	core	core	core	core
bHLH	W2005	W2005_057.86	Cluster_175	Cluster_653	OG0000083	OG0000083_Cluster_5	OG0000083_Cluster_1	core	core	core	core
bHLH	W2005	W2005_057.228	Cluster_1223	Cluster_1306	OG0000078	OG0000078_Cluster_1	OG0000078_Cluster_6	core	core	core	core
bHLH	W2005	W2005_010.347	Cluster_551	Cluster_858	OG0000075	OG0000075_Cluster_1	OG0000075_Cluster_1	core	core	core	core
bHLH	W2005	W2005_035.1067	Cluster_672	Cluster_1126	OG0000072	OG0000072_Cluster_0	OG0000072_Cluster_0	core	core	core	core
bHLH	W2005	W2005_029.155	Cluster_487	Cluster_1419	OG0000071	OG0000071_Cluster_1	OG0000071_Cluster_4	core	core	core	core
bHLH	W2005	W2005_031.140	Cluster_939	Cluster_592	OG0000067	OG0000067_Cluster_4	OG0000067_Cluster_3	core	core	core	core
bHLH	W2005	W2005_035.1649	Cluster_1048	Cluster_1459	OG0000066	OG0000066_Cluster_4	OG0000066_Cluster_1	core	core	core	core
bHLH	W2005	W2005_004.765	Cluster_463	Cluster_1059	OG0000065	OG0000065_Cluster_0	OG0000065_Cluster_0	core	core	core	core
bHLH	W2005	W2005_035.603	Cluster_924	Cluster_827	OG0000064	OG0000064_Cluster_1	OG0000064_Cluster_0	core	core	core	core
bHLH	W2005	W2005_010.613	Cluster_345	Cluster_0	OG0000062	OG0000062_Cluster_3	OG0000062_Cluster_8	core	core	core	core
bHLH	W2005	W2005_026.958	Cluster_774	Cluster_31	OG0000061	OG0000061_Cluster_0	OG0000061_Cluster_0	core	core	core	core
bHLH	W2005	W2005_016.356	Cluster_581	Cluster_1325	OG0000060	OG0000060_Cluster_4	OG0000060_Cluster_0	core	core	core	core
bHLH	W2005	W2005_026.1553	Cluster_754	Cluster_670	OG0000059	OG0000059_Cluster_1	OG0000059_Cluster_0	core	core	core	core
bHLH	W2005	W2005_010.248	Cluster_1120	Cluster_1368	OG0000058	OG0000058_Cluster_0	OG0000058_Cluster_0	core	core	core	core
bHLH	W2005	W2005_022.497	Cluster_707	Cluster_271	OG0000057	OG0000057_Cluster_0	OG0000057_Cluster_4	core	core	core	core
bHLH	W2005	W2005_026.1336	Cluster_813	Cluster_264	OG0000053	OG0000053_Cluster_0	OG0000053_Cluster_2	core	core	core	core
bHLH	W2005	W2005_014.439	Cluster_1070	Cluster_339	OG0000052	OG0000052_Cluster_4	OG0000052_Cluster_10	core	core	core	core
bHLH	W2005	W2005_023.796	Cluster_1264	Cluster_1055	OG0000047	OG0000047_Cluster_2	OG0000047_Cluster_0	core	core	core	core
bHLH	W2005	W2005_016.1918	Cluster_432	Cluster_1079	OG0000045	OG0000045_Cluster_2	OG0000045_Cluster_3	core	core	core	core
bHLH	W2005	W2005_046.344	Cluster_1031	Cluster_985	OG0000044	OG0000044_Cluster_2	OG0000044_Cluster_0	core	core	core	core
bHLH	W2005	W2005_036.647	Cluster_1093	Cluster_353	OG0000043	OG0000043_Cluster_0	OG0000043_Cluster_1	core	core	core	core
bHLH	W2005	W2005_019.55	Cluster_596	Cluster_830	OG0000040	OG0000040_Cluster_3	OG0000040_Cluster_0	core	core	core	core
bHLH	W2005	W2005_042.21	Cluster_1100	Cluster_84	OG0000039	OG0000039_Cluster_6	OG0000039_Cluster_7	core	core	core	core
bHLH	W2005	W2005_038.410	Cluster_704	Cluster_839	OG0000037	OG0000037_Cluster_0	OG0000037_Cluster_11	core	core	core	core
bHLH	W2005	W2005_022.120	Cluster_815	Cluster_277	OG0000035	OG0000035_Cluster_0	OG0000035_Cluster_14	core	core	core	core
bHLH	W2005	W2005_007.868	Cluster_941	Cluster_1364	OG0000033	OG0000033_Cluster_4	OG0000033_Cluster_11	core	core	core	core
bHLH	W2005	W2005_016.565	Cluster_692	Cluster_953	OG0000031	OG0000031_Cluster_5	OG0000031_Cluster_3	core	core	core	core
bHLH	W2005	W2005_035.834	Cluster_428	Cluster_1248	OG0000030	OG0000030_Cluster_0	OG0000030_Cluster_1	core	shell	core	shell
bHLH	W2005	W2005_026.1307	Cluster_1374	Cluster_824	OG0000027	OG0000027_Cluster_2	OG0000027_Cluster_0	core	core	core	core
bHLH	W2005	W2005_026.1474	Cluster_658	Cluster_111	OG0000026	OG0000026_Cluster_2	OG0000026_Cluster_6	core	core	core	core
bHLH	W2005	W2005_014.503	Cluster_1417	Cluster_1064	OG0000025	OG0000025_Cluster_0	OG0000025_Cluster_0	core	core	core	core
bHLH	W2005	W2005_010.654	Cluster_726	Cluster_823	OG0000024	OG0000024_Cluster_0	OG0000024_Cluster_1	core	core	core	core
bHLH	W2005	W2005_017.668	Cluster_949	Cluster_1010	OG0000022	OG0000022_Cluster_0	OG0000022_Cluster_0	core	core	core	core
bHLH	W2005	W2005_012.1279	Cluster_627	Cluster_379	OG0000021	OG0000021_Cluster_0	OG0000021_Cluster_3	core	core	core	core
bHLH	W2005	W2005_034.169	Cluster_253	Cluster_1300	OG0000020	OG0000020_Cluster_1	OG0000020_Cluster_5	core	core	core	core
bHLH	W2005	W2005_036.269	Cluster_1265	Cluster_918	OG0000019	OG0000019_Cluster_0	OG0000019_Cluster_0	core	core	core	core
bHLH	W2005	W2005_016.185	Cluster_1288	Cluster_115	OG0000018	OG0000018_Cluster_0	OG0000018_Cluster_0	core	core	core	core
bHLH	W2005	W2005_045.453	Cluster_1238	Cluster_47	OG0000016	OG0000016_Cluster_6	OG0000016_Cluster_6	core	core	core	core
bHLH	W2005	W2005_022.95	Cluster_846	Cluster_412	OG0000013	OG0000013_Cluster_1	OG0000013_Cluster_1	core	core	core	core
bHLH	W2005	W2005_061.84	Cluster_894	Cluster_494	OG0000012	OG0000012_Cluster_3	OG0000012_Cluster_0	core	core	shell	core
bHLH	W2005	W2005_035.977	Cluster_760	Cluster_351	OG0000010	OG0000010_Cluster_0	OG0000010_Cluster_1	core	core	core	core
bHLH	W2005	W2005_014.945	Cluster_1061	Cluster_1063	OG0000009	OG0000009_Cluster_2	OG0000009_Cluster_0	core	core	core	core
bHLH	W2005	W2005_026.1618	Cluster_1156	Cluster_723	OG0000007	OG0000007_Cluster_0	OG0000007_Cluster_0	core	core	core	core
bHLH	W2005	W2005_028.1214	Cluster_106	Cluster_514	OG0000006	OG0000006_Cluster_1	OG0000006_Cluster_4	core	core	core	core
bHLH	W2005	W2005_028.978	Cluster_679	Cluster_8	OG0000005	OG0000005_Cluster_2	OG0000005_Cluster_1	core	core	core	core
bHLH	W2005	W2005_005.891	Cluster_1337	Cluster_658	OG0000004	OG0000004_Cluster_2	OG0000004_Cluster_2	core	core	core	core
bHLH	W1976	W1976_002.765	Cluster_1024	Cluster_548	OG0000107	OG0000107_Cluster_0	OG0000107_Cluster_4	core	core	core	core
bHLH	W1976	W1976_009.463	Cluster_1136	Cluster_817	OG0000102	OG0000102_Cluster_0	OG0000102_Cluster_10	core	core	core	core
bHLH	W1976	W1976_016.2025	Cluster_906	Cluster_1370	OG0000099	OG0000099_Cluster_3	OG0000099_Cluster_15	core	core	core	core
bHLH	W1976	W1976_025.265	Cluster_838	Cluster_672	OG0000090	OG0000090_Cluster_0	OG0000090_Cluster_0	core	core	core	core
bHLH	W1976	W1976_014.903	Cluster_274	Cluster_1309	OG0000089	OG0000089_Cluster_5	OG0000089_Cluster_3	core	core	core	core
bHLH	W1976	W1976_002.767	Cluster_1137	Cluster_327	OG0000088	OG0000088_Cluster_7	OG0000088_Cluster_8	core	core	core	core
bHLH	W1976	W1976_016.1548	Cluster_738	Cluster_807	OG0000087	OG0000087_Cluster_0	OG0000087_Cluster_7	core	core	core	core
bHLH	W1976	W1976_001.2280	Cluster_1049	Cluster_519	OG0000086	OG0000086_Cluster_0	OG0000086_Cluster_1	core	core	core	core
bHLH	W1976	W1976_001.565	Cluster_1107	Cluster_1410	OG0000085	OG0000085_Cluster_4	OG0000085_Cluster_6	core	core	core	core
bHLH	W1976	W1976_001.660	Cluster_1273	Cluster_715	OG0000084	OG0000084_Cluster_2	OG0000084_Cluster_4	core	core	core	core
bHLH	W1976	W1976_021.911	Cluster_1223	Cluster_1306	OG0000078	OG0000078_Cluster_1	OG0000078_Cluster_6	core	core	core	core
bHLH	W1976	W1976_027.83	Cluster_551	Cluster_858	OG0000075	OG0000075_Cluster_1	OG0000075_Cluster_1	core	core	core	core
bHLH	W1976	W1976_014.44	Cluster_672	Cluster_1126	OG0000072	OG0000072_Cluster_0	OG0000072_Cluster_0	core	core	core	core
bHLH	W1976	W1976_003.1522	Cluster_487	Cluster_1419	OG0000071	OG0000071_Cluster_1	OG0000071_Cluster_4	core	core	core	core
bHLH	W1976	W1976_007.1044	Cluster_939	Cluster_592	OG0000067	OG0000067_Cluster_4	OG0000067_Cluster_3	core	core	core	core
bHLH	W1976	W1976_014.639	Cluster_1048	Cluster_1459	OG0000066	OG0000066_Cluster_4	OG0000066_Cluster_1	core	core	core	core
bHLH	W1976	W1976_016.777	Cluster_463	Cluster_1059	OG0000065	OG0000065_Cluster_0	OG0000065_Cluster_0	core	core	core	core
bHLH	W1976	W1976_017.431	Cluster_924	Cluster_827	OG0000064	OG0000064_Cluster_1	OG0000064_Cluster_0	core	core	core	core
bHLH	W1976	W1976_015.1615	Cluster_345	Cluster_0	OG0000062	OG0000062_Cluster_3	OG0000062_Cluster_8	core	core	core	core
bHLH	W1976	W1976_009.1220	Cluster_774	Cluster_31	OG0000061	OG0000061_Cluster_0	OG0000061_Cluster_0	core	core	core	core
bHLH	W1976	W1976_006.304	Cluster_581	Cluster_1325	OG0000060	OG0000060_Cluster_4	OG0000060_Cluster_0	core	core	core	core
bHLH	W1976	W1976_009.604	Cluster_754	Cluster_670	OG0000059	OG0000059_Cluster_1	OG0000059_Cluster_0	core	core	core	core
bHLH	W1976	W1976_027.173	Cluster_1120	Cluster_1368	OG0000058	OG0000058_Cluster_0	OG0000058_Cluster_0	core	core	core	core
bHLH	W1976	W1976_019.1420	Cluster_707	Cluster_271	OG0000057	OG0000057_Cluster_0	OG0000057_Cluster_4	core	core	core	core
bHLH	W1976	W1976_009.827	Cluster_813	Cluster_264	OG0000053	OG0000053_Cluster_0	OG0000053_Cluster_2	core	core	core	core
bHLH	W1976	W1976_011.848	Cluster_1070	Cluster_339	OG0000052	OG0000052_Cluster_4	OG0000052_Cluster_10	core	core	core	core
bHLH	W1976	W1976_012.444	Cluster_1264	Cluster_1055	OG0000047	OG0000047_Cluster_2	OG0000047_Cluster_0	core	core	core	core
bHLH	W1976	W1976_006.1889	Cluster_432	Cluster_1079	OG0000045	OG0000045_Cluster_2	OG0000045_Cluster_3	core	core	core	core
bHLH	W1976	W1976_019.1751	Cluster_1031	Cluster_985	OG0000044	OG0000044_Cluster_2	OG0000044_Cluster_0	core	core	core	core
bHLH	W1976	W1976_021.91	Cluster_1093	Cluster_353	OG0000043	OG0000043_Cluster_0	OG0000043_Cluster_1	core	core	core	core
bHLH	W1976	W1976_014.2069	Cluster_596	Cluster_830	OG0000040	OG0000040_Cluster_3	OG0000040_Cluster_0	core	core	core	core
bHLH	W1976	W1976_019.490	Cluster_1100	Cluster_84	OG0000039	OG0000039_Cluster_6	OG0000039_Cluster_7	core	core	core	core
bHLH	W1976	W1976_003.507	Cluster_704	Cluster_839	OG0000037	OG0000037_Cluster_0	OG0000037_Cluster_11	core	core	core	core
bHLH	W1976	W1976_019.1021	Cluster_815	Cluster_277	OG0000035	OG0000035_Cluster_0	OG0000035_Cluster_14	core	core	core	core
bHLH	W1976	W1976_010.829	Cluster_941	Cluster_1364	OG0000033	OG0000033_Cluster_4	OG0000033_Cluster_11	core	core	core	core
bHLH	W1976	W1976_006.519	Cluster_692	Cluster_953	OG0000031	OG0000031_Cluster_5	OG0000031_Cluster_3	core	core	core	core
bHLH	W1976	W1976_017.203	Cluster_428	Cluster_132	OG0000030	OG0000030_Cluster_0	OG0000030_Cluster_0	core	shell	core	shell
bHLH	W1976	W1976_016.1066	Cluster_265	Cluster_731	OG0000028	OG0000028_Cluster_1	OG0000028_Cluster_5	core	shell	core	shell
bHLH	W1976	W1976_009.857	Cluster_1374	Cluster_824	OG0000027	OG0000027_Cluster_2	OG0000027_Cluster_0	core	core	core	core
bHLH	W1976	W1976_009.687	Cluster_658	Cluster_111	OG0000026	OG0000026_Cluster_2	OG0000026_Cluster_6	core	core	core	core
bHLH	W1976	W1976_011.779	Cluster_1417	Cluster_1064	OG0000025	OG0000025_Cluster_0	OG0000025_Cluster_0	core	core	core	core
bHLH	W1976	W1976_015.1579	Cluster_726	Cluster_823	OG0000024	OG0000024_Cluster_0	OG0000024_Cluster_1	core	core	core	core
bHLH	W1976	W1976_025.660	Cluster_949	Cluster_1010	OG0000022	OG0000022_Cluster_0	OG0000022_Cluster_0	core	core	core	core
bHLH	W1976	W1976_025.1170	Cluster_627	Cluster_379	OG0000021	OG0000021_Cluster_0	OG0000021_Cluster_3	core	core	core	core
bHLH	W1976	W1976_021.497	Cluster_1265	Cluster_918	OG0000019	OG0000019_Cluster_0	OG0000019_Cluster_0	core	core	core	core
bHLH	W1976	W1976_006.144	Cluster_1288	Cluster_115	OG0000018	OG0000018_Cluster_0	OG0000018_Cluster_0	core	core	core	core
bHLH	W1976	W1976_019.448	Cluster_1238	Cluster_47	OG0000016	OG0000016_Cluster_6	OG0000016_Cluster_6	core	core	core	core
bHLH	W1976	W1976_019.997	Cluster_846	Cluster_412	OG0000013	OG0000013_Cluster_1	OG0000013_Cluster_1	core	core	core	core
bHLH	W1976	W1976_025.776	Cluster_894	Cluster_494	OG0000012	OG0000012_Cluster_3	OG0000012_Cluster_0	core	core	shell	core
bHLH	W1976	W1976_017.56	Cluster_760	Cluster_351	OG0000010	OG0000010_Cluster_0	OG0000010_Cluster_1	core	core	core	core
bHLH	W1976	W1976_011.357	Cluster_1061	Cluster_1063	OG0000009	OG0000009_Cluster_2	OG0000009_Cluster_0	core	core	core	core
bHLH	W1976	W1976_009.539	Cluster_1156	Cluster_723	OG0000007	OG0000007_Cluster_0	OG0000007_Cluster_0	core	core	core	core
bHLH	W1976	W1976_007.2402	Cluster_106	Cluster_514	OG0000006	OG0000006_Cluster_1	OG0000006_Cluster_4	core	core	core	core
bHLH	W1976	W1976_007.2180	Cluster_679	Cluster_8	OG0000005	OG0000005_Cluster_2	OG0000005_Cluster_1	core	core	core	core
bHLH	W1976	W1976_008.9	Cluster_1337	Cluster_658	OG0000004	OG0000004_Cluster_2	OG0000004_Cluster_2	core	core	core	core
bHLH	W1970	W1970_002.5	Cluster_1483	Cluster_898	OG0000113	OG0000113_Cluster_0	OG0000113_Cluster_1	core	core	core	core
bHLH	W1970	W1970_012.453	Cluster_1483	Cluster_898	OG0000113	OG0000113_Cluster_0	OG0000113_Cluster_1	core	core	core	core
bHLH	W1970	W1970_003.820	Cluster_1024	Cluster_548	OG0000107	OG0000107_Cluster_0	OG0000107_Cluster_4	core	core	core	core
bHLH	W1970	W1970_026.174	Cluster_1136	Cluster_817	OG0000102	OG0000102_Cluster_0	OG0000102_Cluster_10	core	core	core	core
bHLH	W1970	W1970_027.547	Cluster_906	Cluster_1370	OG0000099	OG0000099_Cluster_3	OG0000099_Cluster_15	core	core	core	core
bHLH	W1970	W1970_019.264	Cluster_838	Cluster_672	OG0000090	OG0000090_Cluster_0	OG0000090_Cluster_0	core	core	core	core
bHLH	W1970	W1970_003.819	Cluster_1137	Cluster_327	OG0000088	OG0000088_Cluster_7	OG0000088_Cluster_8	core	core	core	core
bHLH	W1970	W1970_013.33	Cluster_1049	Cluster_519	OG0000086	OG0000086_Cluster_0	OG0000086_Cluster_1	core	core	core	core
bHLH	W1970	W1970_020.195	Cluster_1107	Cluster_1410	OG0000085	OG0000085_Cluster_4	OG0000085_Cluster_6	core	core	core	core
bHLH	W1970	W1970_020.292	Cluster_1273	Cluster_715	OG0000084	OG0000084_Cluster_2	OG0000084_Cluster_4	core	core	core	core
bHLH	W1970	W1970_018.615	Cluster_175	Cluster_653	OG0000083	OG0000083_Cluster_5	OG0000083_Cluster_1	core	core	core	core
bHLH	W1970	W1970_018.759	Cluster_1223	Cluster_1306	OG0000078	OG0000078_Cluster_1	OG0000078_Cluster_6	core	core	core	core
bHLH	W1970	W1970_032.353	Cluster_551	Cluster_858	OG0000075	OG0000075_Cluster_1	OG0000075_Cluster_1	core	core	core	core
bHLH	W1970	W1970_009.977	Cluster_672	Cluster_1126	OG0000072	OG0000072_Cluster_0	OG0000072_Cluster_0	core	core	core	core
bHLH	W1970	W1970_005.780	Cluster_487	Cluster_1419	OG0000071	OG0000071_Cluster_1	OG0000071_Cluster_4	core	core	core	core
bHLH	W1970	W1970_022.648	Cluster_939	Cluster_592	OG0000067	OG0000067_Cluster_4	OG0000067_Cluster_3	core	core	core	core
bHLH	W1970	W1970_009.1565	Cluster_1048	Cluster_1459	OG0000066	OG0000066_Cluster_4	OG0000066_Cluster_1	core	core	core	core
bHLH	W1970	W1970_050.517	Cluster_463	Cluster_1059	OG0000065	OG0000065_Cluster_0	OG0000065_Cluster_0	core	core	core	core
bHLH	W1970	W1970_009.496	Cluster_924	Cluster_827	OG0000064	OG0000064_Cluster_1	OG0000064_Cluster_0	core	core	core	core
bHLH	W1970	W1970_032.628	Cluster_345	Cluster_0	OG0000062	OG0000062_Cluster_3	OG0000062_Cluster_8	core	core	core	core
bHLH	W1970	W1970_036.355	Cluster_774	Cluster_31	OG0000061	OG0000061_Cluster_0	OG0000061_Cluster_0	core	core	core	core
bHLH	W1970	W1970_052.25	Cluster_581	Cluster_1325	OG0000060	OG0000060_Cluster_4	OG0000060_Cluster_0	core	core	core	core
bHLH	W1970	W1970_026.315	Cluster_754	Cluster_670	OG0000059	OG0000059_Cluster_1	OG0000059_Cluster_0	core	core	core	core
bHLH	W1970	W1970_032.267	Cluster_1120	Cluster_1368	OG0000058	OG0000058_Cluster_0	OG0000058_Cluster_0	core	core	core	core
bHLH	W1970	W1970_056.253	Cluster_707	Cluster_271	OG0000057	OG0000057_Cluster_0	OG0000057_Cluster_4	core	core	core	core
bHLH	W1970	W1970_076.66	Cluster_813	Cluster_264	OG0000053	OG0000053_Cluster_0	OG0000053_Cluster_2	core	core	core	core
bHLH	W1970	W1970_002.1003	Cluster_1070	Cluster_339	OG0000052	OG0000052_Cluster_4	OG0000052_Cluster_10	core	core	core	core
bHLH	W1970	W1970_024.250	Cluster_1264	Cluster_1055	OG0000047	OG0000047_Cluster_2	OG0000047_Cluster_0	core	core	core	core
bHLH	W1970	W1970_030.646	Cluster_432	Cluster_1079	OG0000045	OG0000045_Cluster_2	OG0000045_Cluster_3	core	core	core	core
bHLH	W1970	W1970_007.218	Cluster_1031	Cluster_985	OG0000044	OG0000044_Cluster_2	OG0000044_Cluster_0	core	core	core	core
bHLH	W1970	W1970_018.1548	Cluster_1093	Cluster_353	OG0000043	OG0000043_Cluster_0	OG0000043_Cluster_1	core	core	core	core
bHLH	W1970	W1970_048.1057	Cluster_596	Cluster_830	OG0000040	OG0000040_Cluster_3	OG0000040_Cluster_0	core	core	core	core
bHLH	W1970	W1970_023.493	Cluster_1100	Cluster_84	OG0000039	OG0000039_Cluster_6	OG0000039_Cluster_7	core	core	core	core
bHLH	W1970	W1970_018.229	Cluster_704	Cluster_839	OG0000037	OG0000037_Cluster_0	OG0000037_Cluster_11	core	core	core	core
bHLH	W1970	W1970_023.1018	Cluster_815	Cluster_277	OG0000035	OG0000035_Cluster_0	OG0000035_Cluster_14	core	core	core	core
bHLH	W1970	W1970_047.295	Cluster_941	Cluster_1364	OG0000033	OG0000033_Cluster_4	OG0000033_Cluster_11	core	core	core	core
bHLH	W1970	W1970_045.175	Cluster_692	Cluster_953	OG0000031	OG0000031_Cluster_5	OG0000031_Cluster_3	core	core	core	core
bHLH	W1970	W1970_009.723	Cluster_428	Cluster_132	OG0000030	OG0000030_Cluster_0	OG0000030_Cluster_0	core	shell	core	shell
bHLH	W1970	W1970_050.235	Cluster_265	Cluster_731	OG0000028	OG0000028_Cluster_1	OG0000028_Cluster_5	core	shell	core	shell
bHLH	W1970	W1970_076.99	Cluster_1374	Cluster_824	OG0000027	OG0000027_Cluster_2	OG0000027_Cluster_0	core	core	core	core
bHLH	W1970	W1970_026.397	Cluster_658	Cluster_111	OG0000026	OG0000026_Cluster_2	OG0000026_Cluster_6	core	core	core	core
bHLH	W1970	W1970_002.944	Cluster_1417	Cluster_1064	OG0000025	OG0000025_Cluster_0	OG0000025_Cluster_0	core	core	core	core
bHLH	W1970	W1970_032.670	Cluster_726	Cluster_823	OG0000024	OG0000024_Cluster_0	OG0000024_Cluster_1	core	core	core	core
bHLH	W1970	W1970_019.650	Cluster_949	Cluster_1010	OG0000022	OG0000022_Cluster_0	OG0000022_Cluster_0	core	core	core	core
bHLH	W1970	W1970_019.1170	Cluster_627	Cluster_379	OG0000021	OG0000021_Cluster_0	OG0000021_Cluster_3	core	core	core	core
bHLH	W1970	W1970_048.56	Cluster_253	Cluster_1300	OG0000020	OG0000020_Cluster_1	OG0000020_Cluster_5	core	core	core	core
bHLH	W1970	W1970_018.1174	Cluster_1265	Cluster_918	OG0000019	OG0000019_Cluster_0	OG0000019_Cluster_0	core	core	core	core
bHLH	W1970	W1970_052.208	Cluster_1288	Cluster_115	OG0000018	OG0000018_Cluster_0	OG0000018_Cluster_0	core	core	core	core
bHLH	W1970	W1970_023.447	Cluster_1238	Cluster_47	OG0000016	OG0000016_Cluster_6	OG0000016_Cluster_6	core	core	core	core
bHLH	W1970	W1970_023.994	Cluster_846	Cluster_412	OG0000013	OG0000013_Cluster_1	OG0000013_Cluster_1	core	core	core	core
bHLH	W1970	W1970_019.765	Cluster_894	Cluster_494	OG0000012	OG0000012_Cluster_3	OG0000012_Cluster_0	core	core	shell	core
bHLH	W1970	W1970_009.877	Cluster_760	Cluster_351	OG0000010	OG0000010_Cluster_0	OG0000010_Cluster_1	core	core	core	core
bHLH	W1970	W1970_002.531	Cluster_1061	Cluster_1063	OG0000009	OG0000009_Cluster_2	OG0000009_Cluster_0	core	core	core	core
bHLH	W1970	W1970_026.247	Cluster_1156	Cluster_723	OG0000007	OG0000007_Cluster_0	OG0000007_Cluster_0	core	core	core	core
bHLH	W1970	W1970_008.701	Cluster_106	Cluster_514	OG0000006	OG0000006_Cluster_1	OG0000006_Cluster_4	core	core	core	core
bHLH	W1970	W1970_008.470	Cluster_679	Cluster_8	OG0000005	OG0000005_Cluster_2	OG0000005_Cluster_1	core	core	core	core
bHLH	W1970	W1970_037.56	Cluster_1337	Cluster_658	OG0000004	OG0000004_Cluster_2	OG0000004_Cluster_2	core	core	core	core
bHLH	W1943	W1943_008.916	Cluster_1483	Cluster_898	OG0000113	OG0000113_Cluster_0	OG0000113_Cluster_1	core	core	core	core
bHLH	W1943	W1943_017.904	Cluster_1024	Cluster_548	OG0000107	OG0000107_Cluster_0	OG0000107_Cluster_4	core	core	core	core
