## Supplemental table for "Methodological pitfalls in plant pangenome gene family identification may lead to biased evolutionary inferences" (part 2 of 3)

### Sheet: S3 (continued)
Table S3. The identification results
bHLH	W1943	W1943_007.1943	Cluster_1136	Cluster_817	OG0000102	OG0000102_Cluster_0	OG0000102_Cluster_10	core	core	core	core
bHLH	W1943	W1943_017.246	Cluster_906	Cluster_1370	OG0000099	OG0000099_Cluster_3	OG0000099_Cluster_15	core	core	core	core
bHLH	W1943	W1943_002.4186	Cluster_838	Cluster_672	OG0000090	OG0000090_Cluster_0	OG0000090_Cluster_0	core	core	core	core
bHLH	W1943	W1943_013.2350	Cluster_274	Cluster_1309	OG0000089	OG0000089_Cluster_5	OG0000089_Cluster_3	core	core	core	core
bHLH	W1943	W1943_017.906	Cluster_1137	Cluster_327	OG0000088	OG0000088_Cluster_7	OG0000088_Cluster_8	core	core	core	core
bHLH	W1943	W1943_010.1296	Cluster_738	Cluster_807	OG0000087	OG0000087_Cluster_0	OG0000087_Cluster_7	core	core	core	core
bHLH	W1943	W1943_012.2093	Cluster_1049	Cluster_519	OG0000086	OG0000086_Cluster_0	OG0000086_Cluster_1	core	core	core	core
bHLH	W1943	W1943_012.371	Cluster_1107	Cluster_1410	OG0000085	OG0000085_Cluster_4	OG0000085_Cluster_6	core	core	core	core
bHLH	W1943	W1943_012.466	Cluster_1273	Cluster_715	OG0000084	OG0000084_Cluster_2	OG0000084_Cluster_4	core	core	core	core
bHLH	W1943	W1943_006.4188	Cluster_175	Cluster_653	OG0000083	OG0000083_Cluster_5	OG0000083_Cluster_1	core	core	core	core
bHLH	W1943	W1943_006.4327	Cluster_1223	Cluster_1306	OG0000078	OG0000078_Cluster_1	OG0000078_Cluster_6	core	core	core	core
bHLH	W1943	W1943_016.2486	Cluster_551	Cluster_858	OG0000075	OG0000075_Cluster_1	OG0000075_Cluster_1	core	core	core	core
bHLH	W1943	W1943_013.3225	Cluster_672	Cluster_1126	OG0000072	OG0000072_Cluster_0	OG0000072_Cluster_0	core	core	core	core
bHLH	W1943	W1943_006.2818	Cluster_487	Cluster_1419	OG0000071	OG0000071_Cluster_1	OG0000071_Cluster_4	core	core	core	core
bHLH	W1943	W1943_001.1364	Cluster_939	Cluster_592	OG0000067	OG0000067_Cluster_4	OG0000067_Cluster_3	core	core	core	core
bHLH	W1943	W1943_013.2617	Cluster_1048	Cluster_1459	OG0000066	OG0000066_Cluster_4	OG0000066_Cluster_1	core	core	core	core
bHLH	W1943	W1943_010.526	Cluster_463	Cluster_1059	OG0000065	OG0000065_Cluster_0	OG0000065_Cluster_0	core	core	core	core
bHLH	W1943	W1943_013.3695	Cluster_924	Cluster_827	OG0000064	OG0000064_Cluster_1	OG0000064_Cluster_0	core	core	core	core
bHLH	W1943	W1943_016.2223	Cluster_345	Cluster_0	OG0000062	OG0000062_Cluster_3	OG0000062_Cluster_8	core	core	core	core
bHLH	W1943	W1943_007.1176	Cluster_774	Cluster_31	OG0000061	OG0000061_Cluster_0	OG0000061_Cluster_0	core	core	core	core
bHLH	W1943	W1943_006.389	Cluster_581	Cluster_1325	OG0000060	OG0000060_Cluster_4	OG0000060_Cluster_0	core	core	core	core
bHLH	W1943	W1943_007.1799	Cluster_754	Cluster_670	OG0000059	OG0000059_Cluster_1	OG0000059_Cluster_0	core	core	core	core
bHLH	W1943	W1943_016.2583	Cluster_1120	Cluster_1368	OG0000058	OG0000058_Cluster_0	OG0000058_Cluster_0	core	core	core	core
bHLH	W1943	W1943_002.1368	Cluster_707	Cluster_271	OG0000057	OG0000057_Cluster_0	OG0000057_Cluster_4	core	core	core	core
bHLH	W1943	W1943_007.1575	Cluster_813	Cluster_264	OG0000053	OG0000053_Cluster_0	OG0000053_Cluster_2	core	core	core	core
bHLH	W1943	W1943_009.923	Cluster_1070	Cluster_339	OG0000052	OG0000052_Cluster_4	OG0000052_Cluster_10	core	core	core	core
bHLH	W1943	W1943_005.397	Cluster_1264	Cluster_1055	OG0000047	OG0000047_Cluster_2	OG0000047_Cluster_0	core	core	core	core
bHLH	W1943	W1943_006.1959	Cluster_432	Cluster_1079	OG0000045	OG0000045_Cluster_2	OG0000045_Cluster_3	core	core	core	core
bHLH	W1943	W1943_002.1676	Cluster_1031	Cluster_985	OG0000044	OG0000044_Cluster_2	OG0000044_Cluster_0	core	core	core	core
bHLH	W1943	W1943_006.5115	Cluster_1093	Cluster_353	OG0000043	OG0000043_Cluster_0	OG0000043_Cluster_1	core	core	core	core
bHLH	W1943	W1943_013.1202	Cluster_596	Cluster_830	OG0000040	OG0000040_Cluster_3	OG0000040_Cluster_0	core	core	core	core
bHLH	W1943	W1943_002.484	Cluster_1100	Cluster_84	OG0000039	OG0000039_Cluster_6	OG0000039_Cluster_7	core	core	core	core
bHLH	W1943	W1943_006.3809	Cluster_704	Cluster_839	OG0000037	OG0000037_Cluster_0	OG0000037_Cluster_11	core	core	core	core
bHLH	W1943	W1943_002.993	Cluster_815	Cluster_277	OG0000035	OG0000035_Cluster_0	OG0000035_Cluster_14	core	core	core	core
bHLH	W1943	W1943_003.2369	Cluster_941	Cluster_1364	OG0000033	OG0000033_Cluster_4	OG0000033_Cluster_11	core	core	core	core
bHLH	W1943	W1943_006.606	Cluster_692	Cluster_953	OG0000031	OG0000031_Cluster_5	OG0000031_Cluster_3	core	core	core	core
bHLH	W1943	W1943_013.3466	Cluster_428	Cluster_1248	OG0000030	OG0000030_Cluster_0	OG0000030_Cluster_1	core	shell	core	shell
bHLH	W1943	W1943_010.819	Cluster_265	Cluster_731	OG0000028	OG0000028_Cluster_1	OG0000028_Cluster_5	core	shell	core	shell
bHLH	W1943	W1943_007.1714	Cluster_658	Cluster_111	OG0000026	OG0000026_Cluster_2	OG0000026_Cluster_6	core	core	core	core
bHLH	W1943	W1943_009.862	Cluster_1417	Cluster_1064	OG0000025	OG0000025_Cluster_0	OG0000025_Cluster_0	core	core	core	core
bHLH	W1943	W1943_016.2181	Cluster_726	Cluster_823	OG0000024	OG0000024_Cluster_0	OG0000024_Cluster_1	core	core	core	core
bHLH	W1943	W1943_002.3807	Cluster_949	Cluster_1010	OG0000022	OG0000022_Cluster_0	OG0000022_Cluster_0	core	core	core	core
bHLH	W1943	W1943_002.3279	Cluster_627	Cluster_379	OG0000021	OG0000021_Cluster_0	OG0000021_Cluster_3	core	core	core	core
bHLH	W1943	W1943_013.158	Cluster_253	Cluster_1300	OG0000020	OG0000020_Cluster_1	OG0000020_Cluster_5	core	core	core	core
bHLH	W1943	W1943_006.4753	Cluster_1265	Cluster_918	OG0000019	OG0000019_Cluster_0	OG0000019_Cluster_0	core	core	core	core
bHLH	W1943	W1943_006.190	Cluster_1288	Cluster_115	OG0000018	OG0000018_Cluster_0	OG0000018_Cluster_0	core	core	core	core
bHLH	W1943	W1943_002.444	Cluster_1238	Cluster_47	OG0000016	OG0000016_Cluster_6	OG0000016_Cluster_6	core	core	core	core
bHLH	W1943	W1943_002.969	Cluster_846	Cluster_412	OG0000013	OG0000013_Cluster_1	OG0000013_Cluster_1	core	core	core	core
bHLH	W1943	W1943_002.3690	Cluster_894	Cluster_494	OG0000012	OG0000012_Cluster_3	OG0000012_Cluster_0	core	core	shell	core
bHLH	W1943	W1943_013.3322	Cluster_760	Cluster_351	OG0000010	OG0000010_Cluster_0	OG0000010_Cluster_1	core	core	core	core
bHLH	W1943	W1943_009.395	Cluster_1061	Cluster_1063	OG0000009	OG0000009_Cluster_2	OG0000009_Cluster_0	core	core	core	core
bHLH	W1943	W1943_007.1861	Cluster_1156	Cluster_723	OG0000007	OG0000007_Cluster_0	OG0000007_Cluster_0	core	core	core	core
bHLH	W1943	W1943_001.66	Cluster_106	Cluster_514	OG0000006	OG0000006_Cluster_1	OG0000006_Cluster_4	core	core	core	core
bHLH	W1943	W1943_001.280	Cluster_679	Cluster_8	OG0000005	OG0000005_Cluster_2	OG0000005_Cluster_1	core	core	core	core
bHLH	W1943	W1943_015.1345	Cluster_1337	Cluster_658	OG0000004	OG0000004_Cluster_2	OG0000004_Cluster_2	core	core	core	core
bHLH	W1919	W1919_014.686	Cluster_1483	Cluster_898	OG0000113	OG0000113_Cluster_0	OG0000113_Cluster_1	core	core	core	core
bHLH	W1919	W1919_004.382	Cluster_1024	Cluster_548	OG0000107	OG0000107_Cluster_0	OG0000107_Cluster_4	core	core	core	core
bHLH	W1919	W1919_005.467	Cluster_1136	Cluster_817	OG0000102	OG0000102_Cluster_0	OG0000102_Cluster_10	core	core	core	core
bHLH	W1919	W1919_001.2001	Cluster_906	Cluster_1370	OG0000099	OG0000099_Cluster_3	OG0000099_Cluster_15	core	core	core	core
bHLH	W1919	W1919_003.4114	Cluster_838	Cluster_672	OG0000090	OG0000090_Cluster_0	OG0000090_Cluster_0	core	core	core	core
bHLH	W1919	W1919_002.2291	Cluster_274	Cluster_1309	OG0000089	OG0000089_Cluster_5	OG0000089_Cluster_3	core	core	core	core
bHLH	W1919	W1919_004.385	Cluster_1137	Cluster_327	OG0000088	OG0000088_Cluster_7	OG0000088_Cluster_8	core	core	core	core
bHLH	W1919	W1919_001.1519	Cluster_738	Cluster_807	OG0000087	OG0000087_Cluster_0	OG0000087_Cluster_7	core	core	core	core
bHLH	W1919	W1919_013.2274	Cluster_1049	Cluster_519	OG0000086	OG0000086_Cluster_0	OG0000086_Cluster_1	core	core	core	core
bHLH	W1919	W1919_013.575	Cluster_1107	Cluster_1410	OG0000085	OG0000085_Cluster_4	OG0000085_Cluster_6	core	core	core	core
bHLH	W1919	W1919_013.657	Cluster_1273	Cluster_715	OG0000084	OG0000084_Cluster_2	OG0000084_Cluster_4	core	core	core	core
bHLH	W1919	W1919_007.984	Cluster_175	Cluster_653	OG0000083	OG0000083_Cluster_5	OG0000083_Cluster_1	core	core	core	core
bHLH	W1919	W1919_007.851	Cluster_1223	Cluster_1306	OG0000078	OG0000078_Cluster_1	OG0000078_Cluster_6	core	core	core	core
bHLH	W1919	W1919_015.2444	Cluster_551	Cluster_858	OG0000075	OG0000075_Cluster_1	OG0000075_Cluster_1	core	core	core	core
bHLH	W1919	W1919_002.3119	Cluster_672	Cluster_1126	OG0000072	OG0000072_Cluster_0	OG0000072_Cluster_0	core	core	core	core
bHLH	W1919	W1919_007.2230	Cluster_487	Cluster_1419	OG0000071	OG0000071_Cluster_1	OG0000071_Cluster_4	core	core	core	core
bHLH	W1919	W1919_009.1350	Cluster_939	Cluster_592	OG0000067	OG0000067_Cluster_4	OG0000067_Cluster_3	core	core	core	core
bHLH	W1919	W1919_002.2535	Cluster_1048	Cluster_1459	OG0000066	OG0000066_Cluster_4	OG0000066_Cluster_1	core	core	core	core
bHLH	W1919	W1919_001.766	Cluster_463	Cluster_1059	OG0000065	OG0000065_Cluster_0	OG0000065_Cluster_0	core	core	core	core
bHLH	W1919	W1919_002.3587	Cluster_924	Cluster_827	OG0000064	OG0000064_Cluster_1	OG0000064_Cluster_0	core	core	core	core
bHLH	W1919	W1919_015.2190	Cluster_345	Cluster_0	OG0000062	OG0000062_Cluster_3	OG0000062_Cluster_8	core	core	core	core
bHLH	W1919	W1919_021.226	Cluster_774	Cluster_31	OG0000061	OG0000061_Cluster_0	OG0000061_Cluster_0	core	core	core	core
bHLH	W1919	W1919_008.208	Cluster_581	Cluster_1325	OG0000060	OG0000060_Cluster_4	OG0000060_Cluster_0	core	core	core	core
bHLH	W1919	W1919_005.611	Cluster_754	Cluster_670	OG0000059	OG0000059_Cluster_1	OG0000059_Cluster_0	core	core	core	core
bHLH	W1919	W1919_015.2536	Cluster_1120	Cluster_1368	OG0000058	OG0000058_Cluster_0	OG0000058_Cluster_0	core	core	core	core
bHLH	W1919	W1919_003.1373	Cluster_707	Cluster_271	OG0000057	OG0000057_Cluster_0	OG0000057_Cluster_4	core	core	core	core
bHLH	W1919	W1919_005.843	Cluster_813	Cluster_264	OG0000053	OG0000053_Cluster_0	OG0000053_Cluster_2	core	core	core	core
bHLH	W1919	W1919_011.1554	Cluster_1070	Cluster_339	OG0000052	OG0000052_Cluster_4	OG0000052_Cluster_10	core	core	core	core
bHLH	W1919	W1919_006.420	Cluster_1264	Cluster_1055	OG0000047	OG0000047_Cluster_2	OG0000047_Cluster_0	core	core	core	core
bHLH	W1919	W1919_007.3064	Cluster_432	Cluster_1079	OG0000045	OG0000045_Cluster_2	OG0000045_Cluster_3	core	core	core	core
bHLH	W1919	W1919_003.1665	Cluster_1031	Cluster_985	OG0000044	OG0000044_Cluster_2	OG0000044_Cluster_0	core	core	core	core
bHLH	W1919	W1919_007.88	Cluster_1093	Cluster_353	OG0000043	OG0000043_Cluster_0	OG0000043_Cluster_1	core	core	core	core
bHLH	W1919	W1919_002.1148	Cluster_596	Cluster_830	OG0000040	OG0000040_Cluster_3	OG0000040_Cluster_0	core	core	core	core
bHLH	W1919	W1919_003.470	Cluster_1100	Cluster_84	OG0000039	OG0000039_Cluster_6	OG0000039_Cluster_7	core	core	core	core
bHLH	W1919	W1919_007.1343	Cluster_704	Cluster_839	OG0000037	OG0000037_Cluster_0	OG0000037_Cluster_11	core	core	core	core
bHLH	W1919	W1919_003.982	Cluster_815	Cluster_277	OG0000035	OG0000035_Cluster_0	OG0000035_Cluster_14	core	core	core	core
bHLH	W1919	W1919_008.2	Cluster_692	Cluster_953	OG0000031	OG0000031_Cluster_5	OG0000031_Cluster_3	core	core	core	core
bHLH	W1919	W1919_002.3355	Cluster_428	Cluster_1248	OG0000030	OG0000030_Cluster_0	OG0000030_Cluster_1	core	shell	core	shell
bHLH	W1919	W1919_001.1045	Cluster_265	Cluster_731	OG0000028	OG0000028_Cluster_1	OG0000028_Cluster_5	core	shell	core	shell
bHLH	W1919	W1919_005.876	Cluster_1374	Cluster_824	OG0000027	OG0000027_Cluster_2	OG0000027_Cluster_0	core	core	core	core
bHLH	W1919	W1919_005.698	Cluster_658	Cluster_111	OG0000026	OG0000026_Cluster_2	OG0000026_Cluster_6	core	core	core	core
bHLH	W1919	W1919_011.1613	Cluster_1417	Cluster_1064	OG0000025	OG0000025_Cluster_0	OG0000025_Cluster_0	core	core	core	core
bHLH	W1919	W1919_015.2154	Cluster_726	Cluster_823	OG0000024	OG0000024_Cluster_0	OG0000024_Cluster_1	core	core	core	core
bHLH	W1919	W1919_003.3730	Cluster_949	Cluster_1010	OG0000022	OG0000022_Cluster_0	OG0000022_Cluster_0	core	core	core	core
bHLH	W1919	W1919_003.3224	Cluster_627	Cluster_379	OG0000021	OG0000021_Cluster_0	OG0000021_Cluster_3	core	core	core	core
bHLH	W1919	W1919_002.160	Cluster_253	Cluster_1300	OG0000020	OG0000020_Cluster_1	OG0000020_Cluster_5	core	core	core	core
bHLH	W1919	W1919_008.372	Cluster_1288	Cluster_115	OG0000018	OG0000018_Cluster_0	OG0000018_Cluster_0	core	core	core	core
bHLH	W1919	W1919_003.432	Cluster_1238	Cluster_47	OG0000016	OG0000016_Cluster_6	OG0000016_Cluster_6	core	core	core	core
bHLH	W1919	W1919_003.958	Cluster_846	Cluster_412	OG0000013	OG0000013_Cluster_1	OG0000013_Cluster_1	core	core	core	core
bHLH	W1919	W1919_003.3614	Cluster_894	Cluster_494	OG0000012	OG0000012_Cluster_3	OG0000012_Cluster_0	core	core	shell	core
bHLH	W1919	W1919_002.3215	Cluster_760	Cluster_351	OG0000010	OG0000010_Cluster_0	OG0000010_Cluster_1	core	core	core	core
bHLH	W1919	W1919_011.2043	Cluster_1061	Cluster_1063	OG0000009	OG0000009_Cluster_2	OG0000009_Cluster_0	core	core	core	core
bHLH	W1919	W1919_005.544	Cluster_1156	Cluster_723	OG0000007	OG0000007_Cluster_0	OG0000007_Cluster_0	core	core	core	core
bHLH	W1919	W1919_009.55	Cluster_106	Cluster_514	OG0000006	OG0000006_Cluster_1	OG0000006_Cluster_4	core	core	core	core
bHLH	W1919	W1919_009.284	Cluster_679	Cluster_8	OG0000005	OG0000005_Cluster_2	OG0000005_Cluster_1	core	core	core	core
bHLH	W1919	W1919_017.1284	Cluster_1337	Cluster_658	OG0000004	OG0000004_Cluster_2	OG0000004_Cluster_2	core	core	core	core
bHLH	W1895	W1895_046.448	Cluster_1483	Cluster_898	OG0000113	OG0000113_Cluster_0	OG0000113_Cluster_1	core	core	core	core
bHLH	W1895	W1895_017.2165	Cluster_1024	Cluster_548	OG0000107	OG0000107_Cluster_0	OG0000107_Cluster_4	core	core	core	core
bHLH	W1895	W1895_007.477	Cluster_1136	Cluster_817	OG0000102	OG0000102_Cluster_0	OG0000102_Cluster_10	core	core	core	core
bHLH	W1895	W1895_017.1529	Cluster_906	Cluster_1370	OG0000099	OG0000099_Cluster_3	OG0000099_Cluster_15	core	core	core	core
bHLH	W1895	W1895_016.261	Cluster_838	Cluster_672	OG0000090	OG0000090_Cluster_0	OG0000090_Cluster_0	core	core	core	core
bHLH	W1895	W1895_004.349	Cluster_274	Cluster_1309	OG0000089	OG0000089_Cluster_5	OG0000089_Cluster_3	core	core	core	core
bHLH	W1895	W1895_017.2168	Cluster_1137	Cluster_327	OG0000088	OG0000088_Cluster_7	OG0000088_Cluster_8	core	core	core	core
bHLH	W1895	W1895_017.1056	Cluster_738	Cluster_807	OG0000087	OG0000087_Cluster_0	OG0000087_Cluster_7	core	core	core	core
bHLH	W1895	W1895_051.359	Cluster_1049	Cluster_519	OG0000086	OG0000086_Cluster_0	OG0000086_Cluster_1	core	core	core	core
bHLH	W1895	W1895_001.269	Cluster_1107	Cluster_1410	OG0000085	OG0000085_Cluster_4	OG0000085_Cluster_6	core	core	core	core
bHLH	W1895	W1895_001.175	Cluster_1273	Cluster_715	OG0000084	OG0000084_Cluster_2	OG0000084_Cluster_4	core	core	core	core
bHLH	W1895	W1895_056.291	Cluster_175	Cluster_653	OG0000083	OG0000083_Cluster_5	OG0000083_Cluster_1	core	core	core	core
bHLH	W1895	W1895_056.152	Cluster_1223	Cluster_1306	OG0000078	OG0000078_Cluster_1	OG0000078_Cluster_6	core	core	core	core
bHLH	W1895	W1895_009.724	Cluster_551	Cluster_858	OG0000075	OG0000075_Cluster_1	OG0000075_Cluster_1	core	core	core	core
bHLH	W1895	W1895_038.505	Cluster_672	Cluster_1126	OG0000072	OG0000072_Cluster_0	OG0000072_Cluster_0	core	core	core	core
bHLH	W1895	W1895_028.234	Cluster_487	Cluster_1419	OG0000071	OG0000071_Cluster_1	OG0000071_Cluster_4	core	core	core	core
bHLH	W1895	W1895_025.310	Cluster_939	Cluster_592	OG0000067	OG0000067_Cluster_4	OG0000067_Cluster_3	core	core	core	core
bHLH	W1895	W1895_004.78	Cluster_1048	Cluster_1459	OG0000066	OG0000066_Cluster_4	OG0000066_Cluster_1	core	core	core	core
bHLH	W1895	W1895_017.324	Cluster_463	Cluster_1059	OG0000065	OG0000065_Cluster_0	OG0000065_Cluster_0	core	core	core	core
bHLH	W1895	W1895_043.438	Cluster_924	Cluster_827	OG0000064	OG0000064_Cluster_1	OG0000064_Cluster_0	core	core	core	core
bHLH	W1895	W1895_009.450	Cluster_345	Cluster_0	OG0000062	OG0000062_Cluster_3	OG0000062_Cluster_8	core	core	core	core
bHLH	W1895	W1895_007.1248	Cluster_774	Cluster_31	OG0000061	OG0000061_Cluster_0	OG0000061_Cluster_0	core	core	core	core
bHLH	W1895	W1895_050.352	Cluster_581	Cluster_1325	OG0000060	OG0000060_Cluster_4	OG0000060_Cluster_0	core	core	core	core
bHLH	W1895	W1895_007.622	Cluster_754	Cluster_670	OG0000059	OG0000059_Cluster_1	OG0000059_Cluster_0	core	core	core	core
bHLH	W1895	W1895_009.817	Cluster_1120	Cluster_1368	OG0000058	OG0000058_Cluster_0	OG0000058_Cluster_0	core	core	core	core
bHLH	W1895	W1895_044.843	Cluster_707	Cluster_271	OG0000057	OG0000057_Cluster_0	OG0000057_Cluster_4	core	core	core	core
bHLH	W1895	W1895_007.860	Cluster_813	Cluster_264	OG0000053	OG0000053_Cluster_0	OG0000053_Cluster_2	core	core	core	core
bHLH	W1895	W1895_031.423	Cluster_1070	Cluster_339	OG0000052	OG0000052_Cluster_4	OG0000052_Cluster_10	core	core	core	core
bHLH	W1895	W1895_355.333	Cluster_1264	Cluster_1055	OG0000047	OG0000047_Cluster_2	OG0000047_Cluster_0	core	core	core	core
bHLH	W1895	W1895_037.754	Cluster_432	Cluster_1079	OG0000045	OG0000045_Cluster_2	OG0000045_Cluster_3	core	core	core	core
bHLH	W1895	W1895_044.1168	Cluster_1031	Cluster_985	OG0000044	OG0000044_Cluster_2	OG0000044_Cluster_0	core	core	core	core
bHLH	W1895	W1895_029.92	Cluster_1093	Cluster_353	OG0000043	OG0000043_Cluster_0	OG0000043_Cluster_1	core	core	core	core
bHLH	W1895	W1895_004.1451	Cluster_596	Cluster_830	OG0000040	OG0000040_Cluster_3	OG0000040_Cluster_0	core	core	core	core
bHLH	W1895	W1895_059.20	Cluster_1100	Cluster_84	OG0000039	OG0000039_Cluster_6	OG0000039_Cluster_7	core	core	core	core
bHLH	W1895	W1895_056.687	Cluster_704	Cluster_839	OG0000037	OG0000037_Cluster_0	OG0000037_Cluster_11	core	core	core	core
bHLH	W1895	W1895_044.443	Cluster_815	Cluster_277	OG0000035	OG0000035_Cluster_0	OG0000035_Cluster_14	core	core	core	core
bHLH	W1895	W1895_041.807	Cluster_941	Cluster_1364	OG0000033	OG0000033_Cluster_4	OG0000033_Cluster_11	core	core	core	core
bHLH	W1895	W1895_050.559	Cluster_692	Cluster_953	OG0000031	OG0000031_Cluster_5	OG0000031_Cluster_3	core	core	core	core
bHLH	W1895	W1895_017.598	Cluster_265	Cluster_731	OG0000028	OG0000028_Cluster_1	OG0000028_Cluster_5	core	shell	core	shell
bHLH	W1895	W1895_007.890	Cluster_1374	Cluster_824	OG0000027	OG0000027_Cluster_2	OG0000027_Cluster_0	core	core	core	core
bHLH	W1895	W1895_007.710	Cluster_658	Cluster_111	OG0000026	OG0000026_Cluster_2	OG0000026_Cluster_6	core	core	core	core
bHLH	W1895	W1895_031.492	Cluster_1417	Cluster_1064	OG0000025	OG0000025_Cluster_0	OG0000025_Cluster_0	core	core	core	core
bHLH	W1895	W1895_009.406	Cluster_726	Cluster_823	OG0000024	OG0000024_Cluster_0	OG0000024_Cluster_1	core	core	core	core
bHLH	W1895	W1895_016.654	Cluster_949	Cluster_1010	OG0000022	OG0000022_Cluster_0	OG0000022_Cluster_0	core	core	core	core
bHLH	W1895	W1895_015.465	Cluster_627	Cluster_379	OG0000021	OG0000021_Cluster_0	OG0000021_Cluster_3	core	core	core	core
bHLH	W1895	W1895_045.144	Cluster_253	Cluster_1300	OG0000020	OG0000020_Cluster_1	OG0000020_Cluster_5	core	core	core	core
bHLH	W1895	W1895_029.479	Cluster_1265	Cluster_918	OG0000019	OG0000019_Cluster_0	OG0000019_Cluster_0	core	core	core	core
bHLH	W1895	W1895_050.186	Cluster_1288	Cluster_115	OG0000018	OG0000018_Cluster_0	OG0000018_Cluster_0	core	core	core	core
bHLH	W1895	W1895_063.442	Cluster_1238	Cluster_47	OG0000016	OG0000016_Cluster_6	OG0000016_Cluster_6	core	core	core	core
bHLH	W1895	W1895_044.421	Cluster_846	Cluster_412	OG0000013	OG0000013_Cluster_1	OG0000013_Cluster_1	core	core	core	core
bHLH	W1895	W1895_015.58	Cluster_894	Cluster_494	OG0000012	OG0000012_Cluster_3	OG0000012_Cluster_0	core	core	shell	core
bHLH	W1895	W1895_043.54	Cluster_760	Cluster_351	OG0000010	OG0000010_Cluster_0	OG0000010_Cluster_1	core	core	core	core
bHLH	W1895	W1895_031.923	Cluster_1061	Cluster_1063	OG0000009	OG0000009_Cluster_2	OG0000009_Cluster_0	core	core	core	core
bHLH	W1895	W1895_007.557	Cluster_1156	Cluster_723	OG0000007	OG0000007_Cluster_0	OG0000007_Cluster_0	core	core	core	core
bHLH	W1895	W1895_062.437	Cluster_106	Cluster_514	OG0000006	OG0000006_Cluster_1	OG0000006_Cluster_4	core	core	core	core
bHLH	W1895	W1895_064.9	Cluster_106	Cluster_514	OG0000006	OG0000006_Cluster_1	OG0000006_Cluster_4	core	core	core	core
bHLH	W1895	W1895_062.210	Cluster_679	Cluster_8	OG0000005	OG0000005_Cluster_2	OG0000005_Cluster_1	core	core	core	core
bHLH	W1895	W1895_020.25	Cluster_1337	Cluster_658	OG0000004	OG0000004_Cluster_2	OG0000004_Cluster_2	core	core	core	core
bHLH	W1895	W1895_058.9	Cluster_1337	Cluster_658	OG0000004	OG0000004_Cluster_2	OG0000004_Cluster_2	core	core	core	core
bHLH	W1890	W1890_031.452	Cluster_1483	Cluster_898	OG0000113	OG0000113_Cluster_0	OG0000113_Cluster_1	core	core	core	core
bHLH	W1890	W1890_003.898	Cluster_1024	Cluster_548	OG0000107	OG0000107_Cluster_0	OG0000107_Cluster_4	core	core	core	core
bHLH	W1890	W1890_026.4	Cluster_1136	Cluster_817	OG0000102	OG0000102_Cluster_0	OG0000102_Cluster_10	core	core	core	core
bHLH	W1890	W1890_003.244	Cluster_906	Cluster_1370	OG0000099	OG0000099_Cluster_3	OG0000099_Cluster_15	core	core	core	core
bHLH	W1890	W1890_040.268	Cluster_838	Cluster_672	OG0000090	OG0000090_Cluster_0	OG0000090_Cluster_0	core	core	core	core
bHLH	W1890	W1890_005.906	Cluster_274	Cluster_1309	OG0000089	OG0000089_Cluster_5	OG0000089_Cluster_3	core	core	core	core
bHLH	W1890	W1890_003.901	Cluster_1137	Cluster_327	OG0000088	OG0000088_Cluster_7	OG0000088_Cluster_8	core	core	core	core
bHLH	W1890	W1890_014.1223	Cluster_1049	Cluster_519	OG0000086	OG0000086_Cluster_0	OG0000086_Cluster_1	core	core	core	core
bHLH	W1890	W1890_002.486	Cluster_1107	Cluster_1410	OG0000085	OG0000085_Cluster_4	OG0000085_Cluster_6	core	core	core	core
bHLH	W1890	W1890_002.396	Cluster_1273	Cluster_715	OG0000084	OG0000084_Cluster_2	OG0000084_Cluster_4	core	core	core	core
bHLH	W1890	W1890_047.47	Cluster_175	Cluster_653	OG0000083	OG0000083_Cluster_5	OG0000083_Cluster_1	core	core	core	core
bHLH	W1890	W1890_023.95	Cluster_1223	Cluster_1306	OG0000078	OG0000078_Cluster_1	OG0000078_Cluster_6	core	core	core	core
bHLH	W1890	W1890_027.616	Cluster_551	Cluster_858	OG0000075	OG0000075_Cluster_1	OG0000075_Cluster_1	core	core	core	core
bHLH	W1890	W1890_005.46	Cluster_672	Cluster_1126	OG0000072	OG0000072_Cluster_0	OG0000072_Cluster_0	core	core	core	core
bHLH	W1890	W1890_007.107	Cluster_487	Cluster_1419	OG0000071	OG0000071_Cluster_1	OG0000071_Cluster_4	core	core	core	core
bHLH	W1890	W1890_001.291	Cluster_939	Cluster_592	OG0000067	OG0000067_Cluster_4	OG0000067_Cluster_3	core	core	core	core
bHLH	W1890	W1890_015.529	Cluster_463	Cluster_1059	OG0000065	OG0000065_Cluster_0	OG0000065_Cluster_0	core	core	core	core
bHLH	W1890	W1890_029.394	Cluster_924	Cluster_827	OG0000064	OG0000064_Cluster_1	OG0000064_Cluster_0	core	core	core	core
bHLH	W1890	W1890_027.331	Cluster_345	Cluster_0	OG0000062	OG0000062_Cluster_3	OG0000062_Cluster_8	core	core	core	core
bHLH	W1890	W1890_026.755	Cluster_774	Cluster_31	OG0000061	OG0000061_Cluster_0	OG0000061_Cluster_0	core	core	core	core
bHLH	W1890	W1890_006.333	Cluster_581	Cluster_1325	OG0000060	OG0000060_Cluster_4	OG0000060_Cluster_0	core	core	core	core
bHLH	W1890	W1890_026.141	Cluster_754	Cluster_670	OG0000059	OG0000059_Cluster_1	OG0000059_Cluster_0	core	core	core	core
bHLH	W1890	W1890_027.711	Cluster_1120	Cluster_1368	OG0000058	OG0000058_Cluster_0	OG0000058_Cluster_0	core	core	core	core
bHLH	W1890	W1890_011.32	Cluster_707	Cluster_271	OG0000057	OG0000057_Cluster_0	OG0000057_Cluster_4	core	core	core	core
bHLH	W1890	W1890_026.362	Cluster_813	Cluster_264	OG0000053	OG0000053_Cluster_0	OG0000053_Cluster_2	core	core	core	core
bHLH	W1890	W1890_012.612	Cluster_1070	Cluster_339	OG0000052	OG0000052_Cluster_4	OG0000052_Cluster_10	core	core	core	core
bHLH	W1890	W1890_019.518	Cluster_1264	Cluster_1055	OG0000047	OG0000047_Cluster_2	OG0000047_Cluster_0	core	core	core	core
bHLH	W1890	W1890_028.591	Cluster_432	Cluster_1079	OG0000045	OG0000045_Cluster_2	OG0000045_Cluster_3	core	core	core	core
bHLH	W1890	W1890_016.340	Cluster_1031	Cluster_985	OG0000044	OG0000044_Cluster_2	OG0000044_Cluster_0	core	core	core	core
bHLH	W1890	W1890_057.27	Cluster_1093	Cluster_353	OG0000043	OG0000043_Cluster_0	OG0000043_Cluster_1	core	core	core	core
bHLH	W1890	W1890_033.705	Cluster_596	Cluster_830	OG0000040	OG0000040_Cluster_3	OG0000040_Cluster_0	core	core	core	core
bHLH	W1890	W1890_025.590	Cluster_1100	Cluster_84	OG0000039	OG0000039_Cluster_6	OG0000039_Cluster_7	core	core	core	core
bHLH	W1890	W1890_047.450	Cluster_704	Cluster_839	OG0000037	OG0000037_Cluster_0	OG0000037_Cluster_11	core	core	core	core
bHLH	W1890	W1890_025.66	Cluster_815	Cluster_277	OG0000035	OG0000035_Cluster_0	OG0000035_Cluster_14	core	core	core	core
bHLH	W1890	W1890_008.848	Cluster_941	Cluster_1364	OG0000033	OG0000033_Cluster_4	OG0000033_Cluster_11	core	core	core	core
bHLH	W1890	W1890_006.539	Cluster_692	Cluster_953	OG0000031	OG0000031_Cluster_5	OG0000031_Cluster_3	core	core	core	core
bHLH	W1890	W1890_029.156	Cluster_428	Cluster_132	OG0000030	OG0000030_Cluster_0	OG0000030_Cluster_0	core	shell	core	shell
bHLH	W1890	W1890_015.248	Cluster_265	Cluster_731	OG0000028	OG0000028_Cluster_1	OG0000028_Cluster_5	core	shell	core	shell
bHLH	W1890	W1890_026.390	Cluster_1374	Cluster_824	OG0000027	OG0000027_Cluster_2	OG0000027_Cluster_0	core	core	core	core
bHLH	W1890	W1890_026.224	Cluster_658	Cluster_111	OG0000026	OG0000026_Cluster_2	OG0000026_Cluster_6	core	core	core	core
bHLH	W1890	W1890_012.677	Cluster_1417	Cluster_1064	OG0000025	OG0000025_Cluster_0	OG0000025_Cluster_0	core	core	core	core
bHLH	W1890	W1890_027.289	Cluster_726	Cluster_823	OG0000024	OG0000024_Cluster_0	OG0000024_Cluster_1	core	core	core	core
bHLH	W1890	W1890_040.650	Cluster_949	Cluster_1010	OG0000022	OG0000022_Cluster_0	OG0000022_Cluster_0	core	core	core	core
bHLH	W1890	W1890_040.1172	Cluster_627	Cluster_379	OG0000021	OG0000021_Cluster_0	OG0000021_Cluster_3	core	core	core	core
bHLH	W1890	W1890_033.1736	Cluster_253	Cluster_1300	OG0000020	OG0000020_Cluster_1	OG0000020_Cluster_5	core	core	core	core
bHLH	W1890	W1890_036.262	Cluster_1265	Cluster_918	OG0000019	OG0000019_Cluster_0	OG0000019_Cluster_0	core	core	core	core
bHLH	W1890	W1890_006.178	Cluster_1288	Cluster_115	OG0000018	OG0000018_Cluster_0	OG0000018_Cluster_0	core	core	core	core
bHLH	W1890	W1890_025.630	Cluster_1238	Cluster_47	OG0000016	OG0000016_Cluster_6	OG0000016_Cluster_6	core	core	core	core
bHLH	W1890	W1890_025.90	Cluster_846	Cluster_412	OG0000013	OG0000013_Cluster_1	OG0000013_Cluster_1	core	core	core	core
bHLH	W1890	W1890_040.760	Cluster_894	Cluster_494	OG0000012	OG0000012_Cluster_3	OG0000012_Cluster_0	core	core	shell	core
bHLH	W1890	W1890_029.11	Cluster_760	Cluster_351	OG0000010	OG0000010_Cluster_0	OG0000010_Cluster_1	core	core	core	core
bHLH	W1890	W1890_012.1105	Cluster_1061	Cluster_1063	OG0000009	OG0000009_Cluster_2	OG0000009_Cluster_0	core	core	core	core
bHLH	W1890	W1890_026.77	Cluster_1156	Cluster_723	OG0000007	OG0000007_Cluster_0	OG0000007_Cluster_0	core	core	core	core
bHLH	W1890	W1890_037.999	Cluster_106	Cluster_514	OG0000006	OG0000006_Cluster_1	OG0000006_Cluster_4	core	core	core	core
bHLH	W1890	W1890_037.770	Cluster_679	Cluster_8	OG0000005	OG0000005_Cluster_2	OG0000005_Cluster_1	core	core	core	core
bHLH	W1890	W1890_059.22	Cluster_1337	Cluster_658	OG0000004	OG0000004_Cluster_2	OG0000004_Cluster_2	core	core	core	core
bHLH	W1880	W1880_029.897	Cluster_707	Cluster_271	OG0000154	OG0000154_Cluster_0	OG0000154_Cluster_0	core	core	cloud	cloud
bHLH	W1880	W1880_005.662	Cluster_1483	Cluster_898	OG0000113	OG0000113_Cluster_0	OG0000113_Cluster_1	core	core	core	core
bHLH	W1880	W1880_024.453	Cluster_1024	Cluster_548	OG0000107	OG0000107_Cluster_0	OG0000107_Cluster_4	core	core	core	core
bHLH	W1880	W1880_030.450	Cluster_1136	Cluster_817	OG0000102	OG0000102_Cluster_0	OG0000102_Cluster_10	core	core	core	core
bHLH	W1880	W1880_018.1990	Cluster_906	Cluster_1370	OG0000099	OG0000099_Cluster_3	OG0000099_Cluster_15	core	core	core	core
bHLH	W1880	W1880_020.273	Cluster_838	Cluster_672	OG0000090	OG0000090_Cluster_0	OG0000090_Cluster_0	core	core	core	core
bHLH	W1880	W1880_014.673	Cluster_274	Cluster_1309	OG0000089	OG0000089_Cluster_5	OG0000089_Cluster_3	core	core	core	core
bHLH	W1880	W1880_024.455	Cluster_1137	Cluster_327	OG0000088	OG0000088_Cluster_7	OG0000088_Cluster_8	core	core	core	core
bHLH	W1880	W1880_018.1523	Cluster_738	Cluster_807	OG0000087	OG0000087_Cluster_0	OG0000087_Cluster_7	core	core	core	core
bHLH	W1880	W1880_013.767	Cluster_1049	Cluster_519	OG0000086	OG0000086_Cluster_0	OG0000086_Cluster_1	core	core	core	core
bHLH	W1880	W1880_013.2437	Cluster_1107	Cluster_1410	OG0000085	OG0000085_Cluster_4	OG0000085_Cluster_6	core	core	core	core
bHLH	W1880	W1880_013.2338	Cluster_1273	Cluster_715	OG0000084	OG0000084_Cluster_2	OG0000084_Cluster_4	core	core	core	core
bHLH	W1880	W1880_003.936	Cluster_175	Cluster_653	OG0000083	OG0000083_Cluster_5	OG0000083_Cluster_1	core	core	core	core
bHLH	W1880	W1880_003.1075	Cluster_1223	Cluster_1306	OG0000078	OG0000078_Cluster_1	OG0000078_Cluster_6	core	core	core	core
bHLH	W1880	W1880_011.1287	Cluster_551	Cluster_858	OG0000075	OG0000075_Cluster_1	OG0000075_Cluster_1	core	core	core	core
bHLH	W1880	W1880_014.1565	Cluster_672	Cluster_1126	OG0000072	OG0000072_Cluster_0	OG0000072_Cluster_0	core	core	core	core
bHLH	W1880	W1880_002.430	Cluster_487	Cluster_1419	OG0000071	OG0000071_Cluster_1	OG0000071_Cluster_4	core	core	core	core
bHLH	W1880	W1880_016.1420	Cluster_939	Cluster_592	OG0000067	OG0000067_Cluster_4	OG0000067_Cluster_3	core	core	core	core
bHLH	W1880	W1880_014.946	Cluster_1048	Cluster_1459	OG0000066	OG0000066_Cluster_4	OG0000066_Cluster_1	core	core	core	core
bHLH	W1880	W1880_018.759	Cluster_463	Cluster_1059	OG0000065	OG0000065_Cluster_0	OG0000065_Cluster_0	core	core	core	core
bHLH	W1880	W1880_014.2036	Cluster_924	Cluster_827	OG0000064	OG0000064_Cluster_1	OG0000064_Cluster_0	core	core	core	core
bHLH	W1880	W1880_011.1017	Cluster_345	Cluster_0	OG0000062	OG0000062_Cluster_3	OG0000062_Cluster_8	core	core	core	core
bHLH	W1880	W1880_021.567	Cluster_774	Cluster_31	OG0000061	OG0000061_Cluster_0	OG0000061_Cluster_0	core	core	core	core
bHLH	W1880	W1880_036.353	Cluster_581	Cluster_1325	OG0000060	OG0000060_Cluster_4	OG0000060_Cluster_0	core	core	core	core
bHLH	W1880	W1880_030.589	Cluster_754	Cluster_670	OG0000059	OG0000059_Cluster_1	OG0000059_Cluster_0	core	core	core	core
bHLH	W1880	W1880_011.1377	Cluster_1120	Cluster_1368	OG0000058	OG0000058_Cluster_0	OG0000058_Cluster_0	core	core	core	core
bHLH	W1880	W1880_093.32	Cluster_707	Cluster_271	OG0000057	OG0000057_Cluster_0	OG0000057_Cluster_4	core	core	core	core
bHLH	W1880	W1880_021.180	Cluster_813	Cluster_264	OG0000053	OG0000053_Cluster_0	OG0000053_Cluster_2	core	core	core	core
bHLH	W1880	W1880_017.860	Cluster_1070	Cluster_339	OG0000052	OG0000052_Cluster_4	OG0000052_Cluster_10	core	core	core	core
bHLH	W1880	W1880_012.536	Cluster_1264	Cluster_1055	OG0000047	OG0000047_Cluster_2	OG0000047_Cluster_0	core	core	core	core
bHLH	W1880	W1880_036.1929	Cluster_432	Cluster_1079	OG0000045	OG0000045_Cluster_2	OG0000045_Cluster_3	core	core	core	core
bHLH	W1880	W1880_029.1209	Cluster_1031	Cluster_985	OG0000044	OG0000044_Cluster_2	OG0000044_Cluster_0	core	core	core	core
bHLH	W1880	W1880_032.460	Cluster_1093	Cluster_353	OG0000043	OG0000043_Cluster_0	OG0000043_Cluster_1	core	core	core	core
bHLH	W1880	W1880_010.1166	Cluster_596	Cluster_830	OG0000040	OG0000040_Cluster_3	OG0000040_Cluster_0	core	core	core	core
bHLH	W1880	W1880_022.4	Cluster_1100	Cluster_84	OG0000039	OG0000039_Cluster_6	OG0000039_Cluster_7	core	core	core	core
bHLH	W1880	W1880_029.3	Cluster_1100	Cluster_84	OG0000039	OG0000039_Cluster_6	OG0000039_Cluster_7	core	core	core	core
bHLH	W1880	W1880_003.549	Cluster_704	Cluster_839	OG0000037	OG0000037_Cluster_0	OG0000037_Cluster_11	core	core	core	core
bHLH	W1880	W1880_029.517	Cluster_815	Cluster_277	OG0000035	OG0000035_Cluster_0	OG0000035_Cluster_14	core	core	core	core
bHLH	W1880	W1880_009.741	Cluster_941	Cluster_1364	OG0000033	OG0000033_Cluster_4	OG0000033_Cluster_11	core	core	core	core
bHLH	W1880	W1880_036.559	Cluster_692	Cluster_953	OG0000031	OG0000031_Cluster_5	OG0000031_Cluster_3	core	core	core	core
bHLH	W1880	W1880_014.1803	Cluster_428	Cluster_1248	OG0000030	OG0000030_Cluster_0	OG0000030_Cluster_1	core	shell	core	shell
bHLH	W1880	W1880_018.1039	Cluster_265	Cluster_731	OG0000028	OG0000028_Cluster_1	OG0000028_Cluster_5	core	shell	core	shell
bHLH	W1880	W1880_021.208	Cluster_1374	Cluster_824	OG0000027	OG0000027_Cluster_2	OG0000027_Cluster_0	core	core	core	core
bHLH	W1880	W1880_021.39	Cluster_658	Cluster_111	OG0000026	OG0000026_Cluster_2	OG0000026_Cluster_6	core	core	core	core
bHLH	W1880	W1880_017.926	Cluster_1417	Cluster_1064	OG0000025	OG0000025_Cluster_0	OG0000025_Cluster_0	core	core	core	core
bHLH	W1880	W1880_011.975	Cluster_726	Cluster_823	OG0000024	OG0000024_Cluster_0	OG0000024_Cluster_1	core	core	core	core
bHLH	W1880	W1880_020.651	Cluster_949	Cluster_1010	OG0000022	OG0000022_Cluster_0	OG0000022_Cluster_0	core	core	core	core
bHLH	W1880	W1880_020.1170	Cluster_627	Cluster_379	OG0000021	OG0000021_Cluster_0	OG0000021_Cluster_3	core	core	core	core
bHLH	W1880	W1880_010.165	Cluster_253	Cluster_1300	OG0000020	OG0000020_Cluster_1	OG0000020_Cluster_5	core	core	core	core
bHLH	W1880	W1880_032.95	Cluster_1265	Cluster_918	OG0000019	OG0000019_Cluster_0	OG0000019_Cluster_0	core	core	core	core
bHLH	W1880	W1880_036.189	Cluster_1288	Cluster_115	OG0000018	OG0000018_Cluster_0	OG0000018_Cluster_0	core	core	core	core
bHLH	W1880	W1880_022.46	Cluster_1238	Cluster_47	OG0000016	OG0000016_Cluster_6	OG0000016_Cluster_6	core	core	core	core
bHLH	W1880	W1880_029.494	Cluster_846	Cluster_412	OG0000013	OG0000013_Cluster_1	OG0000013_Cluster_1	core	core	core	core
bHLH	W1880	W1880_020.763	Cluster_894	Cluster_494	OG0000012	OG0000012_Cluster_3	OG0000012_Cluster_0	core	core	shell	core
bHLH	W1880	W1880_014.1659	Cluster_760	Cluster_351	OG0000010	OG0000010_Cluster_0	OG0000010_Cluster_1	core	core	core	core
bHLH	W1880	W1880_017.1347	Cluster_1061	Cluster_1063	OG0000009	OG0000009_Cluster_2	OG0000009_Cluster_0	core	core	core	core
bHLH	W1880	W1880_030.524	Cluster_1156	Cluster_723	OG0000007	OG0000007_Cluster_0	OG0000007_Cluster_0	core	core	core	core
bHLH	W1880	W1880_016.72	Cluster_106	Cluster_514	OG0000006	OG0000006_Cluster_1	OG0000006_Cluster_4	core	core	core	core
bHLH	W1880	W1880_016.302	Cluster_679	Cluster_8	OG0000005	OG0000005_Cluster_2	OG0000005_Cluster_1	core	core	core	core
bHLH	W1880	W1880_034.605	Cluster_1337	Cluster_658	OG0000004	OG0000004_Cluster_2	OG0000004_Cluster_2	core	core	core	core
bHLH	W1865	W1865_005.679	Cluster_1483	Cluster_898	OG0000113	OG0000113_Cluster_0	OG0000113_Cluster_1	core	core	core	core
bHLH	W1865	W1865_006.281	Cluster_1024	Cluster_548	OG0000107	OG0000107_Cluster_0	OG0000107_Cluster_4	core	core	core	core
bHLH	W1865	W1865_031.24	Cluster_1136	Cluster_817	OG0000102	OG0000102_Cluster_0	OG0000102_Cluster_10	core	core	core	core
bHLH	W1865	W1865_028.271	Cluster_906	Cluster_1370	OG0000099	OG0000099_Cluster_3	OG0000099_Cluster_15	core	core	core	core
bHLH	W1865	W1865_029.277	Cluster_838	Cluster_672	OG0000090	OG0000090_Cluster_0	OG0000090_Cluster_0	core	core	core	core
bHLH	W1865	W1865_011.675	Cluster_274	Cluster_1309	OG0000089	OG0000089_Cluster_5	OG0000089_Cluster_3	core	core	core	core
bHLH	W1865	W1865_006.284	Cluster_1137	Cluster_327	OG0000088	OG0000088_Cluster_7	OG0000088_Cluster_8	core	core	core	core
bHLH	W1865	W1865_002.205	Cluster_738	Cluster_807	OG0000087	OG0000087_Cluster_0	OG0000087_Cluster_7	core	core	core	core
bHLH	W1865	W1865_217.1062	Cluster_1049	Cluster_519	OG0000086	OG0000086_Cluster_0	OG0000086_Cluster_1	core	core	core	core
bHLH	W1865	W1865_001.584	Cluster_1107	Cluster_1410	OG0000085	OG0000085_Cluster_4	OG0000085_Cluster_6	core	core	core	core
bHLH	W1865	W1865_001.682	Cluster_1273	Cluster_715	OG0000084	OG0000084_Cluster_2	OG0000084_Cluster_4	core	core	core	core
bHLH	W1865	W1865_015.600	Cluster_175	Cluster_653	OG0000083	OG0000083_Cluster_5	OG0000083_Cluster_1	core	core	core	core
bHLH	W1865	W1865_015.741	Cluster_1223	Cluster_1306	OG0000078	OG0000078_Cluster_1	OG0000078_Cluster_6	core	core	core	core
bHLH	W1865	W1865_018.330	Cluster_551	Cluster_858	OG0000075	OG0000075_Cluster_1	OG0000075_Cluster_1	core	core	core	core
bHLH	W1865	W1865_011.1530	Cluster_672	Cluster_1126	OG0000072	OG0000072_Cluster_0	OG0000072_Cluster_0	core	core	core	core
bHLH	W1865	W1865_034.377	Cluster_487	Cluster_1419	OG0000071	OG0000071_Cluster_1	OG0000071_Cluster_4	core	core	core	core
bHLH	W1865	W1865_019.1378	Cluster_939	Cluster_592	OG0000067	OG0000067_Cluster_4	OG0000067_Cluster_3	core	core	core	core
bHLH	W1865	W1865_011.947	Cluster_1048	Cluster_1459	OG0000066	OG0000066_Cluster_4	OG0000066_Cluster_1	core	core	core	core
bHLH	W1865	W1865_002.960	Cluster_463	Cluster_1059	OG0000065	OG0000065_Cluster_0	OG0000065_Cluster_0	core	core	core	core
bHLH	W1865	W1865_039.37	Cluster_924	Cluster_827	OG0000064	OG0000064_Cluster_1	OG0000064_Cluster_0	core	core	core	core
bHLH	W1865	W1865_018.597	Cluster_345	Cluster_0	OG0000062	OG0000062_Cluster_3	OG0000062_Cluster_8	core	core	core	core
bHLH	W1865	W1865_219.695	Cluster_774	Cluster_31	OG0000061	OG0000061_Cluster_0	OG0000061_Cluster_0	core	core	core	core
bHLH	W1865	W1865_009.363	Cluster_581	Cluster_1325	OG0000060	OG0000060_Cluster_4	OG0000060_Cluster_0	core	core	core	core
bHLH	W1865	W1865_219.83	Cluster_754	Cluster_670	OG0000059	OG0000059_Cluster_1	OG0000059_Cluster_0	core	core	core	core
bHLH	W1865	W1865_018.241	Cluster_1120	Cluster_1368	OG0000058	OG0000058_Cluster_0	OG0000058_Cluster_0	core	core	core	core
bHLH	W1865	W1865_219.299	Cluster_813	Cluster_264	OG0000053	OG0000053_Cluster_0	OG0000053_Cluster_2	core	core	core	core
bHLH	W1865	W1865_026.903	Cluster_1070	Cluster_339	OG0000052	OG0000052_Cluster_4	OG0000052_Cluster_10	core	core	core	core
bHLH	W1865	W1865_030.401	Cluster_1264	Cluster_1055	OG0000047	OG0000047_Cluster_2	OG0000047_Cluster_0	core	core	core	core
bHLH	W1865	W1865_009.1939	Cluster_432	Cluster_1079	OG0000045	OG0000045_Cluster_2	OG0000045_Cluster_3	core	core	core	core
bHLH	W1865	W1865_020.333	Cluster_1031	Cluster_985	OG0000044	OG0000044_Cluster_2	OG0000044_Cluster_0	core	core	core	core
bHLH	W1865	W1865_015.1534	Cluster_1093	Cluster_353	OG0000043	OG0000043_Cluster_0	OG0000043_Cluster_1	core	core	core	core
bHLH	W1865	W1865_012.1155	Cluster_596	Cluster_830	OG0000040	OG0000040_Cluster_3	OG0000040_Cluster_0	core	core	core	core
bHLH	W1865	W1865_020.1555	Cluster_1100	Cluster_84	OG0000039	OG0000039_Cluster_6	OG0000039_Cluster_7	core	core	core	core
bHLH	W1865	W1865_015.208	Cluster_704	Cluster_839	OG0000037	OG0000037_Cluster_0	OG0000037_Cluster_11	core	core	core	core
bHLH	W1865	W1865_020.1046	Cluster_815	Cluster_277	OG0000035	OG0000035_Cluster_0	OG0000035_Cluster_14	core	core	core	core
bHLH	W1865	W1865_010.747	Cluster_941	Cluster_1364	OG0000033	OG0000033_Cluster_4	OG0000033_Cluster_11	core	core	core	core
bHLH	W1865	W1865_009.578	Cluster_692	Cluster_953	OG0000031	OG0000031_Cluster_5	OG0000031_Cluster_3	core	core	core	core
bHLH	W1865	W1865_011.1770	Cluster_428	Cluster_1248	OG0000030	OG0000030_Cluster_0	OG0000030_Cluster_1	core	shell	core	shell
bHLH	W1865	W1865_002.677	Cluster_265	Cluster_731	OG0000028	OG0000028_Cluster_1	OG0000028_Cluster_5	core	shell	core	shell
bHLH	W1865	W1865_219.331	Cluster_1374	Cluster_824	OG0000027	OG0000027_Cluster_2	OG0000027_Cluster_0	core	core	core	core
bHLH	W1865	W1865_219.161	Cluster_658	Cluster_111	OG0000026	OG0000026_Cluster_2	OG0000026_Cluster_6	core	core	core	core
bHLH	W1865	W1865_026.832	Cluster_1417	Cluster_1064	OG0000025	OG0000025_Cluster_0	OG0000025_Cluster_0	core	core	core	core
bHLH	W1865	W1865_018.639	Cluster_726	Cluster_823	OG0000024	OG0000024_Cluster_0	OG0000024_Cluster_1	core	core	core	core
bHLH	W1865	W1865_029.662	Cluster_949	Cluster_1010	OG0000022	OG0000022_Cluster_0	OG0000022_Cluster_0	core	core	core	core
bHLH	W1865	W1865_004.1295	Cluster_627	Cluster_379	OG0000021	OG0000021_Cluster_0	OG0000021_Cluster_3	core	core	core	core
bHLH	W1865	W1865_012.163	Cluster_253	Cluster_1300	OG0000020	OG0000020_Cluster_1	OG0000020_Cluster_5	core	core	core	core
bHLH	W1865	W1865_015.1145	Cluster_1265	Cluster_918	OG0000019	OG0000019_Cluster_0	OG0000019_Cluster_0	core	core	core	core
bHLH	W1865	W1865_009.190	Cluster_1288	Cluster_115	OG0000018	OG0000018_Cluster_0	OG0000018_Cluster_0	core	core	core	core
bHLH	W1865	W1865_020.1596	Cluster_1238	Cluster_47	OG0000016	OG0000016_Cluster_6	OG0000016_Cluster_6	core	core	core	core
bHLH	W1865	W1865_020.1068	Cluster_846	Cluster_412	OG0000013	OG0000013_Cluster_1	OG0000013_Cluster_1	core	core	core	core
bHLH	W1865	W1865_027.86	Cluster_894	Cluster_494	OG0000012	OG0000012_Cluster_3	OG0000012_Cluster_0	core	core	shell	core
bHLH	W1865	W1865_011.1623	Cluster_760	Cluster_351	OG0000010	OG0000010_Cluster_0	OG0000010_Cluster_1	core	core	core	core
bHLH	W1865	W1865_026.400	Cluster_1061	Cluster_1063	OG0000009	OG0000009_Cluster_2	OG0000009_Cluster_0	core	core	core	core
bHLH	W1865	W1865_219.19	Cluster_1156	Cluster_723	OG0000007	OG0000007_Cluster_0	OG0000007_Cluster_0	core	core	core	core
bHLH	W1865	W1865_019.57	Cluster_106	Cluster_514	OG0000006	OG0000006_Cluster_1	OG0000006_Cluster_4	core	core	core	core
bHLH	W1865	W1865_019.281	Cluster_679	Cluster_8	OG0000005	OG0000005_Cluster_2	OG0000005_Cluster_1	core	core	core	core
bHLH	W1865	W1865_008.1948	Cluster_1337	Cluster_658	OG0000004	OG0000004_Cluster_2	OG0000004_Cluster_2	core	core	core	core
bHLH	W1859	W1859_011.642	Cluster_1483	Cluster_898	OG0000113	OG0000113_Cluster_0	OG0000113_Cluster_1	core	core	core	core
bHLH	W1859	W1859_032.877	Cluster_1024	Cluster_548	OG0000107	OG0000107_Cluster_0	OG0000107_Cluster_4	core	core	core	core
bHLH	W1859	W1859_007.139	Cluster_1136	Cluster_817	OG0000102	OG0000102_Cluster_0	OG0000102_Cluster_10	core	core	core	core
bHLH	W1859	W1859_032.1517	Cluster_906	Cluster_1370	OG0000099	OG0000099_Cluster_3	OG0000099_Cluster_15	core	core	core	core
bHLH	W1859	W1859_009.446	Cluster_838	Cluster_672	OG0000090	OG0000090_Cluster_0	OG0000090_Cluster_0	core	core	core	core
bHLH	W1859	W1859_022.684	Cluster_274	Cluster_1309	OG0000089	OG0000089_Cluster_5	OG0000089_Cluster_3	core	core	core	core
bHLH	W1859	W1859_032.876	Cluster_1137	Cluster_327	OG0000088	OG0000088_Cluster_7	OG0000088_Cluster_8	core	core	core	core
bHLH	W1859	W1859_033.153	Cluster_738	Cluster_807	OG0000087	OG0000087_Cluster_0	OG0000087_Cluster_7	core	core	core	core
bHLH	W1859	W1859_012.783	Cluster_1049	Cluster_519	OG0000086	OG0000086_Cluster_0	OG0000086_Cluster_1	core	core	core	core
bHLH	W1859	W1859_031.579	Cluster_1107	Cluster_1410	OG0000085	OG0000085_Cluster_4	OG0000085_Cluster_6	core	core	core	core
bHLH	W1859	W1859_031.675	Cluster_1273	Cluster_715	OG0000084	OG0000084_Cluster_2	OG0000084_Cluster_4	core	core	core	core
bHLH	W1859	W1859_025.1059	Cluster_175	Cluster_653	OG0000083	OG0000083_Cluster_5	OG0000083_Cluster_1	core	core	core	core
bHLH	W1859	W1859_025.923	Cluster_1223	Cluster_1306	OG0000078	OG0000078_Cluster_1	OG0000078_Cluster_6	core	core	core	core
bHLH	W1859	W1859_006.444	Cluster_551	Cluster_858	OG0000075	OG0000075_Cluster_1	OG0000075_Cluster_1	core	core	core	core
bHLH	W1859	W1859_018.1072	Cluster_672	Cluster_1126	OG0000072	OG0000072_Cluster_0	OG0000072_Cluster_0	core	core	core	core
bHLH	W1859	W1859_027.2790	Cluster_487	Cluster_1419	OG0000071	OG0000071_Cluster_1	OG0000071_Cluster_4	core	core	core	core
bHLH	W1859	W1859_036.328	Cluster_939	Cluster_592	OG0000067	OG0000067_Cluster_4	OG0000067_Cluster_3	core	core	core	core
bHLH	W1859	W1859_022.962	Cluster_1048	Cluster_1459	OG0000066	OG0000066_Cluster_4	OG0000066_Cluster_1	core	core	core	core
bHLH	W1859	W1859_021.535	Cluster_463	Cluster_1059	OG0000065	OG0000065_Cluster_0	OG0000065_Cluster_0	core	core	core	core
bHLH	W1859	W1859_018.586	Cluster_924	Cluster_827	OG0000064	OG0000064_Cluster_1	OG0000064_Cluster_0	core	core	core	core
bHLH	W1859	W1859_006.719	Cluster_345	Cluster_0	OG0000062	OG0000062_Cluster_3	OG0000062_Cluster_8	core	core	core	core
bHLH	W1859	W1859_007.905	Cluster_774	Cluster_31	OG0000061	OG0000061_Cluster_0	OG0000061_Cluster_0	core	core	core	core
bHLH	W1859	W1859_027.339	Cluster_581	Cluster_1325	OG0000060	OG0000060_Cluster_4	OG0000060_Cluster_0	core	core	core	core
bHLH	W1859	W1859_007.286	Cluster_754	Cluster_670	OG0000059	OG0000059_Cluster_1	OG0000059_Cluster_0	core	core	core	core
bHLH	W1859	W1859_006.350	Cluster_1120	Cluster_1368	OG0000058	OG0000058_Cluster_0	OG0000058_Cluster_0	core	core	core	core
bHLH	W1859	W1859_004.569	Cluster_707	Cluster_271	OG0000057	OG0000057_Cluster_0	OG0000057_Cluster_4	core	core	core	core
bHLH	W1859	W1859_007.520	Cluster_813	Cluster_264	OG0000053	OG0000053_Cluster_0	OG0000053_Cluster_2	core	core	core	core
bHLH	W1859	W1859_016.424	Cluster_1070	Cluster_339	OG0000052	OG0000052_Cluster_4	OG0000052_Cluster_10	core	core	core	core
bHLH	W1859	W1859_013.525	Cluster_1264	Cluster_1055	OG0000047	OG0000047_Cluster_2	OG0000047_Cluster_0	core	core	core	core
bHLH	W1859	W1859_027.1913	Cluster_432	Cluster_1079	OG0000045	OG0000045_Cluster_2	OG0000045_Cluster_3	core	core	core	core
bHLH	W1859	W1859_004.242	Cluster_1031	Cluster_985	OG0000044	OG0000044_Cluster_2	OG0000044_Cluster_0	core	core	core	core
bHLH	W1859	W1859_025.90	Cluster_1093	Cluster_353	OG0000043	OG0000043_Cluster_0	OG0000043_Cluster_1	core	core	core	core
bHLH	W1859	W1859_017.1166	Cluster_596	Cluster_830	OG0000040	OG0000040_Cluster_3	OG0000040_Cluster_0	core	core	core	core
bHLH	W1859	W1859_004.1482	Cluster_1100	Cluster_84	OG0000039	OG0000039_Cluster_6	OG0000039_Cluster_7	core	core	core	core
bHLH	W1859	W1859_025.1446	Cluster_704	Cluster_839	OG0000037	OG0000037_Cluster_0	OG0000037_Cluster_11	core	core	core	core
bHLH	W1859	W1859_004.959	Cluster_815	Cluster_277	OG0000035	OG0000035_Cluster_0	OG0000035_Cluster_14	core	core	core	core
bHLH	W1859	W1859_053.56	Cluster_815	Cluster_277	OG0000035	OG0000035_Cluster_0	OG0000035_Cluster_14	core	core	core	core
bHLH	W1859	W1859_029.471	Cluster_941	Cluster_1364	OG0000033	OG0000033_Cluster_4	OG0000033_Cluster_11	core	core	core	core
bHLH	W1859	W1859_027.539	Cluster_692	Cluster_953	OG0000031	OG0000031_Cluster_5	OG0000031_Cluster_3	core	core	core	core
bHLH	W1859	W1859_018.828	Cluster_428	Cluster_1248	OG0000030	OG0000030_Cluster_0	OG0000030_Cluster_1	core	shell	core	shell
bHLH	W1859	W1859_021.243	Cluster_265	Cluster_731	OG0000028	OG0000028_Cluster_1	OG0000028_Cluster_5	core	shell	core	shell
bHLH	W1859	W1859_007.549	Cluster_1374	Cluster_824	OG0000027	OG0000027_Cluster_2	OG0000027_Cluster_0	core	core	core	core
bHLH	W1859	W1859_007.377	Cluster_658	Cluster_111	OG0000026	OG0000026_Cluster_2	OG0000026_Cluster_6	core	core	core	core
bHLH	W1859	W1859_016.494	Cluster_1417	Cluster_1064	OG0000025	OG0000025_Cluster_0	OG0000025_Cluster_0	core	core	core	core
bHLH	W1859	W1859_006.758	Cluster_726	Cluster_823	OG0000024	OG0000024_Cluster_0	OG0000024_Cluster_1	core	core	core	core
bHLH	W1859	W1859_009.61	Cluster_949	Cluster_1010	OG0000022	OG0000022_Cluster_0	OG0000022_Cluster_0	core	core	core	core
bHLH	W1859	W1859_030.462	Cluster_627	Cluster_379	OG0000021	OG0000021_Cluster_0	OG0000021_Cluster_3	core	core	core	core
bHLH	W1859	W1859_017.162	Cluster_253	Cluster_1300	OG0000020	OG0000020_Cluster_1	OG0000020_Cluster_5	core	core	core	core
bHLH	W1859	W1859_025.492	Cluster_1265	Cluster_918	OG0000019	OG0000019_Cluster_0	OG0000019_Cluster_0	core	core	core	core
bHLH	W1859	W1859_027.179	Cluster_1288	Cluster_115	OG0000018	OG0000018_Cluster_0	OG0000018_Cluster_0	core	core	core	core
bHLH	W1859	W1859_004.1524	Cluster_1238	Cluster_47	OG0000016	OG0000016_Cluster_6	OG0000016_Cluster_6	core	core	core	core
bHLH	W1859	W1859_004.985	Cluster_846	Cluster_412	OG0000013	OG0000013_Cluster_1	OG0000013_Cluster_1	core	core	core	core
bHLH	W1859	W1859_030.62	Cluster_894	Cluster_494	OG0000012	OG0000012_Cluster_3	OG0000012_Cluster_0	core	core	shell	core
bHLH	W1859	W1859_018.974	Cluster_760	Cluster_351	OG0000010	OG0000010_Cluster_0	OG0000010_Cluster_1	core	core	core	core
bHLH	W1859	W1859_016.917	Cluster_1061	Cluster_1063	OG0000009	OG0000009_Cluster_2	OG0000009_Cluster_0	core	core	core	core
bHLH	W1859	W1859_007.219	Cluster_1156	Cluster_723	OG0000007	OG0000007_Cluster_0	OG0000007_Cluster_0	core	core	core	core
bHLH	W1859	W1859_020.60	Cluster_106	Cluster_514	OG0000006	OG0000006_Cluster_1	OG0000006_Cluster_4	core	core	core	core
bHLH	W1859	W1859_020.298	Cluster_679	Cluster_8	OG0000005	OG0000005_Cluster_2	OG0000005_Cluster_1	core	core	core	core
bHLH	W1859	W1859_001.1440	Cluster_1337	Cluster_658	OG0000004	OG0000004_Cluster_2	OG0000004_Cluster_2	core	core	core	core
bHLH	W1839	W1839_003.438	Cluster_1483	Cluster_898	OG0000113	OG0000113_Cluster_0	OG0000113_Cluster_1	core	core	core	core
bHLH	W1839	W1839_004.895	Cluster_1024	Cluster_548	OG0000107	OG0000107_Cluster_0	OG0000107_Cluster_4	core	core	core	core
bHLH	W1839	W1839_035.419	Cluster_1136	Cluster_817	OG0000102	OG0000102_Cluster_0	OG0000102_Cluster_10	core	core	core	core
bHLH	W1839	W1839_004.244	Cluster_906	Cluster_1370	OG0000099	OG0000099_Cluster_3	OG0000099_Cluster_15	core	core	core	core
bHLH	W1839	W1839_033.370	Cluster_838	Cluster_672	OG0000090	OG0000090_Cluster_0	OG0000090_Cluster_0	core	core	core	core
bHLH	W1839	W1839_036.957	Cluster_274	Cluster_1309	OG0000089	OG0000089_Cluster_5	OG0000089_Cluster_3	core	core	core	core
bHLH	W1839	W1839_004.897	Cluster_1137	Cluster_327	OG0000088	OG0000088_Cluster_7	OG0000088_Cluster_8	core	core	core	core
bHLH	W1839	W1839_009.1519	Cluster_738	Cluster_807	OG0000087	OG0000087_Cluster_0	OG0000087_Cluster_7	core	core	core	core
bHLH	W1839	W1839_032.770	Cluster_1049	Cluster_519	OG0000086	OG0000086_Cluster_0	OG0000086_Cluster_1	core	core	core	core
bHLH	W1839	W1839_016.1023	Cluster_1107	Cluster_1410	OG0000085	OG0000085_Cluster_4	OG0000085_Cluster_6	core	core	core	core
bHLH	W1839	W1839_016.927	Cluster_1273	Cluster_715	OG0000084	OG0000084_Cluster_2	OG0000084_Cluster_4	core	core	core	core
bHLH	W1839	W1839_034.70	Cluster_175	Cluster_653	OG0000083	OG0000083_Cluster_5	OG0000083_Cluster_1	core	core	core	core
bHLH	W1839	W1839_001.911	Cluster_1223	Cluster_1306	OG0000078	OG0000078_Cluster_1	OG0000078_Cluster_6	core	core	core	core
bHLH	W1839	W1839_006.282	Cluster_551	Cluster_858	OG0000075	OG0000075_Cluster_1	OG0000075_Cluster_1	core	core	core	core
bHLH	W1839	W1839_036.46	Cluster_672	Cluster_1126	OG0000072	OG0000072_Cluster_0	OG0000072_Cluster_0	core	core	core	core
bHLH	W1839	W1839_012.472	Cluster_487	Cluster_1419	OG0000071	OG0000071_Cluster_1	OG0000071_Cluster_4	core	core	core	core
bHLH	W1839	W1839_020.982	Cluster_939	Cluster_592	OG0000067	OG0000067_Cluster_4	OG0000067_Cluster_3	core	core	core	core
bHLH	W1839	W1839_036.682	Cluster_1048	Cluster_1459	OG0000066	OG0000066_Cluster_4	OG0000066_Cluster_1	core	core	core	core
bHLH	W1839	W1839_009.754	Cluster_463	Cluster_1059	OG0000065	OG0000065_Cluster_0	OG0000065_Cluster_0	core	core	core	core
bHLH	W1839	W1839_024.577	Cluster_924	Cluster_827	OG0000064	OG0000064_Cluster_1	OG0000064_Cluster_0	core	core	core	core
bHLH	W1839	W1839_006.555	Cluster_345	Cluster_0	OG0000062	OG0000062_Cluster_3	OG0000062_Cluster_8	core	core	core	core
bHLH	W1839	W1839_007.347	Cluster_774	Cluster_31	OG0000061	OG0000061_Cluster_0	OG0000061_Cluster_0	core	core	core	core
bHLH	W1839	W1839_047.366	Cluster_581	Cluster_1325	OG0000060	OG0000060_Cluster_4	OG0000060_Cluster_0	core	core	core	core
bHLH	W1839	W1839_035.278	Cluster_754	Cluster_670	OG0000059	OG0000059_Cluster_1	OG0000059_Cluster_0	core	core	core	core
bHLH	W1839	W1839_006.197	Cluster_1120	Cluster_1368	OG0000058	OG0000058_Cluster_0	OG0000058_Cluster_0	core	core	core	core
bHLH	W1839	W1839_027.253	Cluster_707	Cluster_271	OG0000057	OG0000057_Cluster_0	OG0000057_Cluster_4	core	core	core	core
bHLH	W1839	W1839_035.56	Cluster_813	Cluster_264	OG0000053	OG0000053_Cluster_0	OG0000053_Cluster_2	core	core	core	core
bHLH	W1839	W1839_008.459	Cluster_1070	Cluster_339	OG0000052	OG0000052_Cluster_4	OG0000052_Cluster_10	core	core	core	core
bHLH	W1839	W1839_010.1038	Cluster_1264	Cluster_1055	OG0000047	OG0000047_Cluster_2	OG0000047_Cluster_0	core	core	core	core
bHLH	W1839	W1839_012.1366	Cluster_432	Cluster_1079	OG0000045	OG0000045_Cluster_2	OG0000045_Cluster_3	core	core	core	core
bHLH	W1839	W1839_027.578	Cluster_1031	Cluster_985	OG0000044	OG0000044_Cluster_2	OG0000044_Cluster_0	core	core	core	core
bHLH	W1839	W1839_001.91	Cluster_1093	Cluster_353	OG0000043	OG0000043_Cluster_0	OG0000043_Cluster_1	core	core	core	core
bHLH	W1839	W1839_015.438	Cluster_596	Cluster_830	OG0000040	OG0000040_Cluster_3	OG0000040_Cluster_0	core	core	core	core
bHLH	W1839	W1839_028.489	Cluster_1100	Cluster_84	OG0000039	OG0000039_Cluster_6	OG0000039_Cluster_7	core	core	core	core
bHLH	W1839	W1839_014.203	Cluster_704	Cluster_839	OG0000037	OG0000037_Cluster_0	OG0000037_Cluster_11	core	core	core	core
bHLH	W1839	W1839_028.1010	Cluster_815	Cluster_277	OG0000035	OG0000035_Cluster_0	OG0000035_Cluster_14	core	core	core	core
bHLH	W1839	W1839_002.816	Cluster_941	Cluster_1364	OG0000033	OG0000033_Cluster_4	OG0000033_Cluster_11	core	core	core	core
bHLH	W1839	W1839_012.2744	Cluster_692	Cluster_953	OG0000031	OG0000031_Cluster_5	OG0000031_Cluster_3	core	core	core	core
bHLH	W1839	W1839_024.817	Cluster_428	Cluster_132	OG0000030	OG0000030_Cluster_0	OG0000030_Cluster_0	core	shell	core	shell
bHLH	W1839	W1839_009.1043	Cluster_265	Cluster_731	OG0000028	OG0000028_Cluster_1	OG0000028_Cluster_5	core	shell	core	shell
bHLH	W1839	W1839_035.24	Cluster_1374	Cluster_824	OG0000027	OG0000027_Cluster_2	OG0000027_Cluster_0	core	core	core	core
bHLH	W1839	W1839_035.193	Cluster_658	Cluster_111	OG0000026	OG0000026_Cluster_2	OG0000026_Cluster_6	core	core	core	core
bHLH	W1839	W1839_008.401	Cluster_1417	Cluster_1064	OG0000025	OG0000025_Cluster_0	OG0000025_Cluster_0	core	core	core	core
bHLH	W1839	W1839_006.596	Cluster_726	Cluster_823	OG0000024	OG0000024_Cluster_0	OG0000024_Cluster_1	core	core	core	core
bHLH	W1839	W1839_043.10	Cluster_949	Cluster_1010	OG0000022	OG0000022_Cluster_0	OG0000022_Cluster_0	core	core	core	core
bHLH	W1839	W1839_011.290	Cluster_627	Cluster_379	OG0000021	OG0000021_Cluster_0	OG0000021_Cluster_3	core	core	core	core
bHLH	W1839	W1839_015.1468	Cluster_253	Cluster_1300	OG0000020	OG0000020_Cluster_1	OG0000020_Cluster_5	core	core	core	core
bHLH	W1839	W1839_001.481	Cluster_1265	Cluster_918	OG0000019	OG0000019_Cluster_0	OG0000019_Cluster_0	core	core	core	core
bHLH	W1839	W1839_047.195	Cluster_1288	Cluster_115	OG0000018	OG0000018_Cluster_0	OG0000018_Cluster_0	core	core	core	core
bHLH	W1839	W1839_028.446	Cluster_1238	Cluster_47	OG0000016	OG0000016_Cluster_6	OG0000016_Cluster_6	core	core	core	core
bHLH	W1839	W1839_028.986	Cluster_846	Cluster_412	OG0000013	OG0000013_Cluster_1	OG0000013_Cluster_1	core	core	core	core
bHLH	W1839	W1839_043.134	Cluster_894	Cluster_494	OG0000012	OG0000012_Cluster_3	OG0000012_Cluster_0	core	core	shell	core
bHLH	W1839	W1839_024.963	Cluster_760	Cluster_351	OG0000010	OG0000010_Cluster_0	OG0000010_Cluster_1	core	core	core	core
bHLH	W1839	W1839_018.389	Cluster_1061	Cluster_1063	OG0000009	OG0000009_Cluster_2	OG0000009_Cluster_0	core	core	core	core
bHLH	W1839	W1839_035.344	Cluster_1156	Cluster_723	OG0000007	OG0000007_Cluster_0	OG0000007_Cluster_0	core	core	core	core
bHLH	W1839	W1839_020.2333	Cluster_106	Cluster_514	OG0000006	OG0000006_Cluster_1	OG0000006_Cluster_4	core	core	core	core
bHLH	W1839	W1839_020.2116	Cluster_679	Cluster_8	OG0000005	OG0000005_Cluster_2	OG0000005_Cluster_1	core	core	core	core
bHLH	W1839	W1839_013.10	Cluster_1337	Cluster_658	OG0000004	OG0000004_Cluster_2	OG0000004_Cluster_2	core	core	core	core
bHLH	W1825	W1825_007.443	Cluster_1483	Cluster_898	OG0000113	OG0000113_Cluster_0	OG0000113_Cluster_1	core	core	core	core
bHLH	W1825	W1825_013.2631	Cluster_1024	Cluster_548	OG0000107	OG0000107_Cluster_0	OG0000107_Cluster_4	core	core	core	core
bHLH	W1825	W1825_012.1355	Cluster_1136	Cluster_817	OG0000102	OG0000102_Cluster_0	OG0000102_Cluster_10	core	core	core	core
bHLH	W1825	W1825_013.1965	Cluster_906	Cluster_1370	OG0000099	OG0000099_Cluster_3	OG0000099_Cluster_15	core	core	core	core
bHLH	W1825	W1825_003.261	Cluster_838	Cluster_672	OG0000090	OG0000090_Cluster_0	OG0000090_Cluster_0	core	core	core	core
bHLH	W1825	W1825_004.1920	Cluster_274	Cluster_1309	OG0000089	OG0000089_Cluster_5	OG0000089_Cluster_3	core	core	core	core
bHLH	W1825	W1825_013.2633	Cluster_1137	Cluster_327	OG0000088	OG0000088_Cluster_7	OG0000088_Cluster_8	core	core	core	core
bHLH	W1825	W1825_013.1500	Cluster_738	Cluster_807	OG0000087	OG0000087_Cluster_0	OG0000087_Cluster_7	core	core	core	core
bHLH	W1825	W1825_010.2311	Cluster_1049	Cluster_519	OG0000086	OG0000086_Cluster_0	OG0000086_Cluster_1	core	core	core	core
bHLH	W1825	W1825_010.568	Cluster_1107	Cluster_1410	OG0000085	OG0000085_Cluster_4	OG0000085_Cluster_6	core	core	core	core
bHLH	W1825	W1825_001.4101	Cluster_175	Cluster_653	OG0000083	OG0000083_Cluster_5	OG0000083_Cluster_1	core	core	core	core
bHLH	W1825	W1825_001.4238	Cluster_1223	Cluster_1306	OG0000078	OG0000078_Cluster_1	OG0000078_Cluster_6	core	core	core	core
bHLH	W1825	W1825_002.2446	Cluster_551	Cluster_858	OG0000075	OG0000075_Cluster_1	OG0000075_Cluster_1	core	core	core	core
bHLH	W1825	W1825_004.1042	Cluster_672	Cluster_1126	OG0000072	OG0000072_Cluster_0	OG0000072_Cluster_0	core	core	core	core
bHLH	W1825	W1825_001.2782	Cluster_487	Cluster_429	OG0000071	OG0000071_Cluster_1	OG0000071_Cluster_6	core	cloud	core	cloud
bHLH	W1825	W1825_005.1385	Cluster_939	Cluster_592	OG0000067	OG0000067_Cluster_4	OG0000067_Cluster_3	core	core	core	core
bHLH	W1825	W1825_004.1643	Cluster_1048	Cluster_1459	OG0000066	OG0000066_Cluster_4	OG0000066_Cluster_1	core	core	core	core
bHLH	W1825	W1825_013.769	Cluster_463	Cluster_1059	OG0000065	OG0000065_Cluster_0	OG0000065_Cluster_0	core	core	core	core
bHLH	W1825	W1825_004.581	Cluster_924	Cluster_827	OG0000064	OG0000064_Cluster_1	OG0000064_Cluster_0	core	core	core	core
bHLH	W1825	W1825_002.2169	Cluster_345	Cluster_0	OG0000062	OG0000062_Cluster_3	OG0000062_Cluster_8	core	core	core	core
bHLH	W1825	W1825_012.594	Cluster_774	Cluster_31	OG0000061	OG0000061_Cluster_0	OG0000061_Cluster_0	core	core	core	core
bHLH	W1825	W1825_001.356	Cluster_581	Cluster_1325	OG0000060	OG0000060_Cluster_4	OG0000060_Cluster_0	core	core	core	core
bHLH	W1825	W1825_012.1212	Cluster_754	Cluster_670	OG0000059	OG0000059_Cluster_1	OG0000059_Cluster_0	core	core	core	core
bHLH	W1825	W1825_002.2539	Cluster_1120	Cluster_1368	OG0000058	OG0000058_Cluster_0	OG0000058_Cluster_0	core	core	core	core
bHLH	W1825	W1825_003.3054	Cluster_707	Cluster_271	OG0000057	OG0000057_Cluster_0	OG0000057_Cluster_4	core	core	core	core
bHLH	W1825	W1825_012.985	Cluster_813	Cluster_264	OG0000053	OG0000053_Cluster_0	OG0000053_Cluster_2	core	core	core	core
bHLH	W1825	W1825_006.846	Cluster_1070	Cluster_339	OG0000052	OG0000052_Cluster_4	OG0000052_Cluster_10	core	core	core	core
bHLH	W1825	W1825_008.1153	Cluster_1264	Cluster_1055	OG0000047	OG0000047_Cluster_2	OG0000047_Cluster_0	core	core	core	core
bHLH	W1825	W1825_001.1912	Cluster_432	Cluster_1079	OG0000045	OG0000045_Cluster_2	OG0000045_Cluster_3	core	core	core	core
bHLH	W1825	W1825_003.2735	Cluster_1031	Cluster_985	OG0000044	OG0000044_Cluster_2	OG0000044_Cluster_0	core	core	core	core
bHLH	W1825	W1825_001.5013	Cluster_1093	Cluster_353	OG0000043	OG0000043_Cluster_0	OG0000043_Cluster_1	core	core	core	core
bHLH	W1825	W1825_004.3016	Cluster_596	Cluster_830	OG0000040	OG0000040_Cluster_3	OG0000040_Cluster_0	core	core	core	core
bHLH	W1825	W1825_003.3944	Cluster_1100	Cluster_84	OG0000039	OG0000039_Cluster_6	OG0000039_Cluster_7	core	core	core	core
bHLH	W1825	W1825_001.3717	Cluster_704	Cluster_839	OG0000037	OG0000037_Cluster_0	OG0000037_Cluster_11	core	core	core	core
bHLH	W1825	W1825_003.3435	Cluster_815	Cluster_277	OG0000035	OG0000035_Cluster_0	OG0000035_Cluster_14	core	core	core	core
bHLH	W1825	W1825_001.558	Cluster_692	Cluster_953	OG0000031	OG0000031_Cluster_5	OG0000031_Cluster_3	core	core	core	core
bHLH	W1825	W1825_004.804	Cluster_428	Cluster_1248	OG0000030	OG0000030_Cluster_0	OG0000030_Cluster_1	core	shell	core	shell
bHLH	W1825	W1825_013.1044	Cluster_265	Cluster_731	OG0000028	OG0000028_Cluster_1	OG0000028_Cluster_5	core	shell	core	shell
bHLH	W1825	W1825_012.953	Cluster_1374	Cluster_824	OG0000027	OG0000027_Cluster_2	OG0000027_Cluster_0	core	core	core	core
bHLH	W1825	W1825_012.1128	Cluster_658	Cluster_111	OG0000026	OG0000026_Cluster_2	OG0000026_Cluster_6	core	core	core	core
bHLH	W1825	W1825_006.784	Cluster_1417	Cluster_1064	OG0000025	OG0000025_Cluster_0	OG0000025_Cluster_0	core	core	core	core
bHLH	W1825	W1825_002.2130	Cluster_726	Cluster_823	OG0000024	OG0000024_Cluster_0	OG0000024_Cluster_1	core	core	core	core
bHLH	W1825	W1825_003.645	Cluster_949	Cluster_1010	OG0000022	OG0000022_Cluster_0	OG0000022_Cluster_0	core	core	core	core
bHLH	W1825	W1825_003.1165	Cluster_627	Cluster_379	OG0000021	OG0000021_Cluster_0	OG0000021_Cluster_3	core	core	core	core
bHLH	W1825	W1825_014.161	Cluster_253	Cluster_1300	OG0000020	OG0000020_Cluster_1	OG0000020_Cluster_5	core	core	core	core
bHLH	W1825	W1825_001.4642	Cluster_1265	Cluster_918	OG0000019	OG0000019_Cluster_0	OG0000019_Cluster_0	core	core	core	core
bHLH	W1825	W1825_001.183	Cluster_1288	Cluster_115	OG0000018	OG0000018_Cluster_0	OG0000018_Cluster_0	core	core	core	core
bHLH	W1825	W1825_003.3983	Cluster_1238	Cluster_47	OG0000016	OG0000016_Cluster_6	OG0000016_Cluster_6	core	core	core	core
bHLH	W1825	W1825_003.3458	Cluster_846	Cluster_412	OG0000013	OG0000013_Cluster_1	OG0000013_Cluster_1	core	core	core	core
bHLH	W1825	W1825_003.765	Cluster_894	Cluster_494	OG0000012	OG0000012_Cluster_3	OG0000012_Cluster_0	core	core	shell	core
bHLH	W1825	W1825_006.386	Cluster_1061	Cluster_1063	OG0000009	OG0000009_Cluster_2	OG0000009_Cluster_0	core	core	core	core
bHLH	W1825	W1825_012.1280	Cluster_1156	Cluster_723	OG0000007	OG0000007_Cluster_0	OG0000007_Cluster_0	core	core	core	core
bHLH	W1825	W1825_005.59	Cluster_106	Cluster_514	OG0000006	OG0000006_Cluster_1	OG0000006_Cluster_4	core	core	core	core
bHLH	W1825	W1825_005.282	Cluster_679	Cluster_8	OG0000005	OG0000005_Cluster_2	OG0000005_Cluster_1	core	core	core	core
bHLH	W1825	W1825_007.3089	Cluster_1337	Cluster_658	OG0000004	OG0000004_Cluster_2	OG0000004_Cluster_2	core	core	core	core
bHLH	W1825	W1825_017.10	Cluster_1337	Cluster_658	OG0000004	OG0000004_Cluster_2	OG0000004_Cluster_2	core	core	core	core
bHLH	W1810	W1810_032.70	Cluster_106	Cluster_514	OG0000172	OG0000172_Cluster_0	OG0000172_Cluster_0	core	core	cloud	cloud
bHLH	W1810	W1810_033.25	Cluster_1483	Cluster_898	OG0000113	OG0000113_Cluster_0	OG0000113_Cluster_1	core	core	core	core
bHLH	W1810	W1810_024.2589	Cluster_1024	Cluster_548	OG0000107	OG0000107_Cluster_0	OG0000107_Cluster_4	core	core	core	core
bHLH	W1810	W1810_042.450	Cluster_1136	Cluster_817	OG0000102	OG0000102_Cluster_0	OG0000102_Cluster_10	core	core	core	core
bHLH	W1810	W1810_024.1958	Cluster_906	Cluster_1370	OG0000099	OG0000099_Cluster_3	OG0000099_Cluster_15	core	core	core	core
bHLH	W1810	W1810_002.254	Cluster_838	Cluster_672	OG0000090	OG0000090_Cluster_0	OG0000090_Cluster_0	core	core	core	core
bHLH	W1810	W1810_037.678	Cluster_274	Cluster_1309	OG0000089	OG0000089_Cluster_5	OG0000089_Cluster_3	core	core	core	core
bHLH	W1810	W1810_024.2590	Cluster_1137	Cluster_327	OG0000088	OG0000088_Cluster_7	OG0000088_Cluster_8	core	core	core	core
bHLH	W1810	W1810_024.1494	Cluster_738	Cluster_807	OG0000087	OG0000087_Cluster_0	OG0000087_Cluster_7	core	core	core	core
bHLH	W1810	W1810_018.785	Cluster_1049	Cluster_519	OG0000086	OG0000086_Cluster_0	OG0000086_Cluster_1	core	core	core	core
bHLH	W1810	W1810_003.575	Cluster_1107	Cluster_1410	OG0000085	OG0000085_Cluster_4	OG0000085_Cluster_6	core	core	core	core
bHLH	W1810	W1810_003.673	Cluster_1273	Cluster_715	OG0000084	OG0000084_Cluster_2	OG0000084_Cluster_4	core	core	core	core
bHLH	W1810	W1810_017.951	Cluster_175	Cluster_653	OG0000083	OG0000083_Cluster_5	OG0000083_Cluster_1	core	core	core	core
bHLH	W1810	W1810_017.1086	Cluster_1223	Cluster_1306	OG0000078	OG0000078_Cluster_1	OG0000078_Cluster_6	core	core	core	core
bHLH	W1810	W1810_016.312	Cluster_551	Cluster_858	OG0000075	OG0000075_Cluster_1	OG0000075_Cluster_1	core	core	core	core
bHLH	W1810	W1810_015.1049	Cluster_672	Cluster_1126	OG0000072	OG0000072_Cluster_0	OG0000072_Cluster_0	core	core	core	core
bHLH	W1810	W1810_034.449	Cluster_487	Cluster_1419	OG0000071	OG0000071_Cluster_1	OG0000071_Cluster_4	core	core	core	core
bHLH	W1810	W1810_019.401	Cluster_939	Cluster_592	OG0000067	OG0000067_Cluster_4	OG0000067_Cluster_3	core	core	core	core
bHLH	W1810	W1810_024.746	Cluster_463	Cluster_1059	OG0000065	OG0000065_Cluster_0	OG0000065_Cluster_0	core	core	core	core
bHLH	W1810	W1810_015.572	Cluster_924	Cluster_827	OG0000064	OG0000064_Cluster_1	OG0000064_Cluster_0	core	core	core	core
bHLH	W1810	W1810_016.574	Cluster_345	Cluster_0	OG0000062	OG0000062_Cluster_3	OG0000062_Cluster_8	core	core	core	core
bHLH	W1810	W1810_036.737	Cluster_774	Cluster_31	OG0000061	OG0000061_Cluster_0	OG0000061_Cluster_0	core	core	core	core
bHLH	W1810	W1810_034.2922	Cluster_581	Cluster_1325	OG0000060	OG0000060_Cluster_4	OG0000060_Cluster_0	core	core	core	core
bHLH	W1810	W1810_036.125	Cluster_754	Cluster_670	OG0000059	OG0000059_Cluster_1	OG0000059_Cluster_0	core	core	core	core
bHLH	W1810	W1810_016.218	Cluster_1120	Cluster_1368	OG0000058	OG0000058_Cluster_0	OG0000058_Cluster_0	core	core	core	core
bHLH	W1810	W1810_013.646	Cluster_707	Cluster_271	OG0000057	OG0000057_Cluster_0	OG0000057_Cluster_4	core	core	core	core
bHLH	W1810	W1810_036.353	Cluster_813	Cluster_264	OG0000053	OG0000053_Cluster_0	OG0000053_Cluster_2	core	core	core	core
bHLH	W1810	W1810_021.419	Cluster_1070	Cluster_339	OG0000052	OG0000052_Cluster_4	OG0000052_Cluster_10	core	core	core	core
bHLH	W1810	W1810_043.303	Cluster_1264	Cluster_1055	OG0000047	OG0000047_Cluster_2	OG0000047_Cluster_0	core	core	core	core
bHLH	W1810	W1810_034.1348	Cluster_432	Cluster_1079	OG0000045	OG0000045_Cluster_2	OG0000045_Cluster_3	core	core	core	core
bHLH	W1810	W1810_013.318	Cluster_1031	Cluster_985	OG0000044	OG0000044_Cluster_2	OG0000044_Cluster_0	core	core	core	core
bHLH	W1810	W1810_017.1903	Cluster_1093	Cluster_353	OG0000043	OG0000043_Cluster_0	OG0000043_Cluster_1	core	core	core	core
bHLH	W1810	W1810_027.455	Cluster_596	Cluster_830	OG0000040	OG0000040_Cluster_3	OG0000040_Cluster_0	core	core	core	core
bHLH	W1810	W1810_005.489	Cluster_1100	Cluster_84	OG0000039	OG0000039_Cluster_6	OG0000039_Cluster_7	core	core	core	core
bHLH	W1810	W1810_017.559	Cluster_704	Cluster_839	OG0000037	OG0000037_Cluster_0	OG0000037_Cluster_11	core	core	core	core
bHLH	W1810	W1810_013.1042	Cluster_815	Cluster_277	OG0000035	OG0000035_Cluster_0	OG0000035_Cluster_14	core	core	core	core
bHLH	W1810	W1810_049.791	Cluster_941	Cluster_1364	OG0000033	OG0000033_Cluster_4	OG0000033_Cluster_11	core	core	core	core
bHLH	W1810	W1810_034.2714	Cluster_692	Cluster_953	OG0000031	OG0000031_Cluster_5	OG0000031_Cluster_3	core	core	core	core
bHLH	W1810	W1810_015.810	Cluster_428	Cluster_1248	OG0000030	OG0000030_Cluster_0	OG0000030_Cluster_1	core	shell	core	shell
bHLH	W1810	W1810_024.1024	Cluster_265	Cluster_731	OG0000028	OG0000028_Cluster_1	OG0000028_Cluster_5	core	shell	core	shell
bHLH	W1810	W1810_036.384	Cluster_1374	Cluster_824	OG0000027	OG0000027_Cluster_2	OG0000027_Cluster_0	core	core	core	core
bHLH	W1810	W1810_036.213	Cluster_658	Cluster_111	OG0000026	OG0000026_Cluster_2	OG0000026_Cluster_6	core	core	core	core
bHLH	W1810	W1810_021.487	Cluster_1417	Cluster_1064	OG0000025	OG0000025_Cluster_0	OG0000025_Cluster_0	core	core	core	core
bHLH	W1810	W1810_016.617	Cluster_726	Cluster_823	OG0000024	OG0000024_Cluster_0	OG0000024_Cluster_1	core	core	core	core
bHLH	W1810	W1810_002.643	Cluster_949	Cluster_1010	OG0000022	OG0000022_Cluster_0	OG0000022_Cluster_0	core	core	core	core
bHLH	W1810	W1810_002.1162	Cluster_627	Cluster_379	OG0000021	OG0000021_Cluster_0	OG0000021_Cluster_3	core	core	core	core
bHLH	W1810	W1810_027.1427	Cluster_253	Cluster_1300	OG0000020	OG0000020_Cluster_1	OG0000020_Cluster_5	core	core	core	core
bHLH	W1810	W1810_017.1513	Cluster_1265	Cluster_918	OG0000019	OG0000019_Cluster_0	OG0000019_Cluster_0	core	core	core	core
bHLH	W1810	W1810_034.3101	Cluster_1288	Cluster_115	OG0000018	OG0000018_Cluster_0	OG0000018_Cluster_0	core	core	core	core
bHLH	W1810	W1810_005.445	Cluster_1238	Cluster_47	OG0000016	OG0000016_Cluster_6	OG0000016_Cluster_6	core	core	core	core
bHLH	W1810	W1810_013.1067	Cluster_846	Cluster_412	OG0000013	OG0000013_Cluster_1	OG0000013_Cluster_1	core	core	core	core
bHLH	W1810	W1810_002.765	Cluster_894	Cluster_494	OG0000012	OG0000012_Cluster_3	OG0000012_Cluster_0	core	core	shell	core
bHLH	W1810	W1810_015.956	Cluster_760	Cluster_351	OG0000010	OG0000010_Cluster_0	OG0000010_Cluster_1	core	core	core	core
bHLH	W1810	W1810_021.915	Cluster_1061	Cluster_1063	OG0000009	OG0000009_Cluster_2	OG0000009_Cluster_0	core	core	core	core
bHLH	W1810	W1810_036.62	Cluster_1156	Cluster_723	OG0000007	OG0000007_Cluster_0	OG0000007_Cluster_0	core	core	core	core
bHLH	W1810	W1810_014.702	Cluster_106	Cluster_514	OG0000006	OG0000006_Cluster_1	OG0000006_Cluster_4	core	core	core	core
bHLH	W1810	W1810_014.474	Cluster_679	Cluster_8	OG0000005	OG0000005_Cluster_2	OG0000005_Cluster_1	core	core	core	core
bHLH	W1810	W1810_032.297	Cluster_679	Cluster_8	OG0000005	OG0000005_Cluster_2	OG0000005_Cluster_1	core	core	core	core
bHLH	W1810	W1810_023.9	Cluster_1337	Cluster_658	OG0000004	OG0000004_Cluster_2	OG0000004_Cluster_2	core	core	core	core
bHLH	W1809	W1809_023.652	Cluster_1483	Cluster_898	OG0000113	OG0000113_Cluster_0	OG0000113_Cluster_1	core	core	core	core
bHLH	W1809	W1809_005.203	Cluster_1024	Cluster_548	OG0000107	OG0000107_Cluster_0	OG0000107_Cluster_4	core	core	core	core
bHLH	W1809	W1809_021.27	Cluster_1136	Cluster_817	OG0000102	OG0000102_Cluster_0	OG0000102_Cluster_10	core	core	core	core
bHLH	W1809	W1809_005.811	Cluster_906	Cluster_1370	OG0000099	OG0000099_Cluster_3	OG0000099_Cluster_15	core	core	core	core
bHLH	W1809	W1809_048.44	Cluster_838	Cluster_672	OG0000090	OG0000090_Cluster_0	OG0000090_Cluster_0	core	core	core	core
bHLH	W1809	W1809_005.200	Cluster_1137	Cluster_327	OG0000088	OG0000088_Cluster_7	OG0000088_Cluster_8	core	core	core	core
bHLH	W1809	W1809_005.1289	Cluster_738	Cluster_807	OG0000087	OG0000087_Cluster_0	OG0000087_Cluster_7	core	core	core	core
bHLH	W1809	W1809_018.780	Cluster_1049	Cluster_519	OG0000086	OG0000086_Cluster_0	OG0000086_Cluster_1	core	core	core	core
bHLH	W1809	W1809_026.607	Cluster_1107	Cluster_1410	OG0000085	OG0000085_Cluster_4	OG0000085_Cluster_6	core	core	core	core
bHLH	W1809	W1809_026.698	Cluster_1273	Cluster_715	OG0000084	OG0000084_Cluster_2	OG0000084_Cluster_4	core	core	core	core
bHLH	W1809	W1809_009.924	Cluster_175	Cluster_653	OG0000083	OG0000083_Cluster_5	OG0000083_Cluster_1	core	core	core	core
bHLH	W1809	W1809_009.1063	Cluster_1223	Cluster_1306	OG0000078	OG0000078_Cluster_1	OG0000078_Cluster_6	core	core	core	core
bHLH	W1809	W1809_017.1435	Cluster_551	Cluster_858	OG0000075	OG0000075_Cluster_1	OG0000075_Cluster_1	core	core	core	core
bHLH	W1809	W1809_030.1566	Cluster_672	Cluster_1126	OG0000072	OG0000072_Cluster_0	OG0000072_Cluster_0	core	core	core	core
bHLH	W1809	W1809_014.418	Cluster_487	Cluster_1419	OG0000071	OG0000071_Cluster_1	OG0000071_Cluster_4	core	core	core	core
bHLH	W1809	W1809_019.1383	Cluster_939	Cluster_592	OG0000067	OG0000067_Cluster_4	OG0000067_Cluster_3	core	core	core	core
bHLH	W1809	W1809_030.985	Cluster_1048	Cluster_1459	OG0000066	OG0000066_Cluster_4	OG0000066_Cluster_1	core	core	core	core
bHLH	W1809	W1809_005.2066	Cluster_463	Cluster_1059	OG0000065	OG0000065_Cluster_0	OG0000065_Cluster_0	core	core	core	core
bHLH	W1809	W1809_042.204	Cluster_924	Cluster_827	OG0000064	OG0000064_Cluster_1	OG0000064_Cluster_0	core	core	core	core
bHLH	W1809	W1809_017.1172	Cluster_345	Cluster_0	OG0000062	OG0000062_Cluster_3	OG0000062_Cluster_8	core	core	core	core
bHLH	W1809	W1809_021.765	Cluster_774	Cluster_31	OG0000061	OG0000061_Cluster_0	OG0000061_Cluster_0	core	core	core	core
bHLH	W1809	W1809_016.1962	Cluster_581	Cluster_1325	OG0000060	OG0000060_Cluster_4	OG0000060_Cluster_0	core	core	core	core
bHLH	W1809	W1809_021.167	Cluster_754	Cluster_670	OG0000059	OG0000059_Cluster_1	OG0000059_Cluster_0	core	core	core	core
bHLH	W1809	W1809_017.1529	Cluster_1120	Cluster_1368	OG0000058	OG0000058_Cluster_0	OG0000058_Cluster_0	core	core	core	core
bHLH	W1809	W1809_013.953	Cluster_707	Cluster_271	OG0000057	OG0000057_Cluster_0	OG0000057_Cluster_4	core	core	core	core
bHLH	W1809	W1809_021.377	Cluster_813	Cluster_264	OG0000053	OG0000053_Cluster_0	OG0000053_Cluster_2	core	core	core	core
bHLH	W1809	W1809_027.675	Cluster_1070	Cluster_339	OG0000052	OG0000052_Cluster_4	OG0000052_Cluster_10	core	core	core	core
bHLH	W1809	W1809_007.887	Cluster_1264	Cluster_1055	OG0000047	OG0000047_Cluster_2	OG0000047_Cluster_0	core	core	core	core
bHLH	W1809	W1809_016.383	Cluster_432	Cluster_1079	OG0000045	OG0000045_Cluster_2	OG0000045_Cluster_3	core	core	core	core
bHLH	W1809	W1809_013.1269	Cluster_1031	Cluster_985	OG0000044	OG0000044_Cluster_2	OG0000044_Cluster_0	core	core	core	core
bHLH	W1809	W1809_009.1861	Cluster_1093	Cluster_353	OG0000043	OG0000043_Cluster_0	OG0000043_Cluster_1	core	core	core	core
bHLH	W1809	W1809_022.190	Cluster_596	Cluster_830	OG0000040	OG0000040_Cluster_3	OG0000040_Cluster_0	core	core	core	core
bHLH	W1809	W1809_013.21	Cluster_1100	Cluster_84	OG0000039	OG0000039_Cluster_6	OG0000039_Cluster_7	core	core	core	core
bHLH	W1809	W1809_009.538	Cluster_704	Cluster_839	OG0000037	OG0000037_Cluster_0	OG0000037_Cluster_11	core	core	core	core
bHLH	W1809	W1809_013.562	Cluster_815	Cluster_277	OG0000035	OG0000035_Cluster_0	OG0000035_Cluster_14	core	core	core	core
bHLH	W1809	W1809_047.6	Cluster_941	Cluster_1364	OG0000033	OG0000033_Cluster_4	OG0000033_Cluster_11	core	core	core	core
bHLH	W1809	W1809_016.1742	Cluster_692	Cluster_953	OG0000031	OG0000031_Cluster_5	OG0000031_Cluster_3	core	core	core	core
bHLH	W1809	W1809_030.1809	Cluster_428	Cluster_1248	OG0000030	OG0000030_Cluster_0	OG0000030_Cluster_1	core	shell	core	shell
bHLH	W1809	W1809_005.1780	Cluster_265	Cluster_731	OG0000028	OG0000028_Cluster_1	OG0000028_Cluster_5	core	shell	core	shell
bHLH	W1809	W1809_021.408	Cluster_1374	Cluster_824	OG0000027	OG0000027_Cluster_2	OG0000027_Cluster_0	core	core	core	core
bHLH	W1809	W1809_021.243	Cluster_658	Cluster_111	OG0000026	OG0000026_Cluster_2	OG0000026_Cluster_6	core	core	core	core
bHLH	W1809	W1809_027.608	Cluster_1417	Cluster_1064	OG0000025	OG0000025_Cluster_0	OG0000025_Cluster_0	core	core	core	core
bHLH	W1809	W1809_017.1132	Cluster_726	Cluster_823	OG0000024	OG0000024_Cluster_0	OG0000024_Cluster_1	core	core	core	core
bHLH	W1809	W1809_037.345	Cluster_949	Cluster_1010	OG0000022	OG0000022_Cluster_0	OG0000022_Cluster_0	core	core	core	core
bHLH	W1809	W1809_029.482	Cluster_627	Cluster_379	OG0000021	OG0000021_Cluster_0	OG0000021_Cluster_3	core	core	core	core
bHLH	W1809	W1809_020.166	Cluster_253	Cluster_1300	OG0000020	OG0000020_Cluster_1	OG0000020_Cluster_5	core	core	core	core
bHLH	W1809	W1809_009.1490	Cluster_1265	Cluster_918	OG0000019	OG0000019_Cluster_0	OG0000019_Cluster_0	core	core	core	core
bHLH	W1809	W1809_016.2145	Cluster_1288	Cluster_115	OG0000018	OG0000018_Cluster_0	OG0000018_Cluster_0	core	core	core	core
bHLH	W1809	W1809_051.24	Cluster_1238	Cluster_47	OG0000016	OG0000016_Cluster_6	OG0000016_Cluster_6	core	core	core	core
bHLH	W1809	W1809_013.537	Cluster_846	Cluster_412	OG0000013	OG0000013_Cluster_1	OG0000013_Cluster_1	core	core	core	core
bHLH	W1809	W1809_029.86	Cluster_894	Cluster_494	OG0000012	OG0000012_Cluster_3	OG0000012_Cluster_0	core	core	shell	core
bHLH	W1809	W1809_030.1659	Cluster_760	Cluster_351	OG0000010	OG0000010_Cluster_0	OG0000010_Cluster_1	core	core	core	core
bHLH	W1809	W1809_027.159	Cluster_1061	Cluster_1063	OG0000009	OG0000009_Cluster_2	OG0000009_Cluster_0	core	core	core	core
bHLH	W1809	W1809_021.101	Cluster_1156	Cluster_723	OG0000007	OG0000007_Cluster_0	OG0000007_Cluster_0	core	core	core	core
bHLH	W1809	W1809_019.60	Cluster_106	Cluster_514	OG0000006	OG0000006_Cluster_1	OG0000006_Cluster_4	core	core	core	core
bHLH	W1809	W1809_019.294	Cluster_679	Cluster_8	OG0000005	OG0000005_Cluster_2	OG0000005_Cluster_1	core	core	core	core
bHLH	W1809	W1809_035.875	Cluster_1337	Cluster_658	OG0000004	OG0000004_Cluster_2	OG0000004_Cluster_2	core	core	core	core
bHLH	W1787	W1787_005.436	Cluster_1483	Cluster_898	OG0000113	OG0000113_Cluster_0	OG0000113_Cluster_1	core	core	core	core
bHLH	W1787	W1787_011.2574	Cluster_1024	Cluster_548	OG0000107	OG0000107_Cluster_0	OG0000107_Cluster_4	core	core	core	core
bHLH	W1787	W1787_007.457	Cluster_1136	Cluster_817	OG0000102	OG0000102_Cluster_0	OG0000102_Cluster_10	core	core	core	core
bHLH	W1787	W1787_011.1960	Cluster_906	Cluster_1370	OG0000099	OG0000099_Cluster_3	OG0000099_Cluster_15	core	core	core	core
bHLH	W1787	W1787_038.267	Cluster_838	Cluster_672	OG0000090	OG0000090_Cluster_0	OG0000090_Cluster_0	core	core	core	core
bHLH	W1787	W1787_016.1719	Cluster_274	Cluster_1309	OG0000089	OG0000089_Cluster_5	OG0000089_Cluster_3	core	core	core	core
bHLH	W1787	W1787_011.2576	Cluster_1137	Cluster_327	OG0000088	OG0000088_Cluster_7	OG0000088_Cluster_8	core	core	core	core
bHLH	W1787	W1787_011.1507	Cluster_738	Cluster_807	OG0000087	OG0000087_Cluster_0	OG0000087_Cluster_7	core	core	core	core
bHLH	W1787	W1787_030.790	Cluster_1049	Cluster_519	OG0000086	OG0000086_Cluster_0	OG0000086_Cluster_1	core	core	core	core
bHLH	W1787	W1787_042.211	Cluster_1107	Cluster_1410	OG0000085	OG0000085_Cluster_4	OG0000085_Cluster_6	core	core	core	core
bHLH	W1787	W1787_042.118	Cluster_1273	Cluster_715	OG0000084	OG0000084_Cluster_2	OG0000084_Cluster_4	core	core	core	core
bHLH	W1787	W1787_037.474	Cluster_175	Cluster_653	OG0000083	OG0000083_Cluster_5	OG0000083_Cluster_1	core	core	core	core
bHLH	W1787	W1787_037.615	Cluster_1223	Cluster_1306	OG0000078	OG0000078_Cluster_1	OG0000078_Cluster_6	core	core	core	core
bHLH	W1787	W1787_031.462	Cluster_551	Cluster_858	OG0000075	OG0000075_Cluster_1	OG0000075_Cluster_1	core	core	core	core
bHLH	W1787	W1787_016.863	Cluster_672	Cluster_1126	OG0000072	OG0000072_Cluster_0	OG0000072_Cluster_0	core	core	core	core
bHLH	W1787	W1787_002.1448	Cluster_487	Cluster_1419	OG0000071	OG0000071_Cluster_1	OG0000071_Cluster_4	core	core	core	core
bHLH	W1787	W1787_012.602	Cluster_939	Cluster_592	OG0000067	OG0000067_Cluster_4	OG0000067_Cluster_3	core	core	core	core
bHLH	W1787	W1787_016.1446	Cluster_1048	Cluster_1459	OG0000066	OG0000066_Cluster_4	OG0000066_Cluster_1	core	core	core	core
bHLH	W1787	W1787_011.771	Cluster_463	Cluster_1059	OG0000065	OG0000065_Cluster_0	OG0000065_Cluster_0	core	core	core	core
bHLH	W1787	W1787_016.398	Cluster_924	Cluster_827	OG0000064	OG0000064_Cluster_1	OG0000064_Cluster_0	core	core	core	core
bHLH	W1787	W1787_031.187	Cluster_345	Cluster_0	OG0000062	OG0000062_Cluster_3	OG0000062_Cluster_8	core	core	core	core
bHLH	W1787	W1787_007.1217	Cluster_774	Cluster_31	OG0000061	OG0000061_Cluster_0	OG0000061_Cluster_0	core	core	core	core
bHLH	W1787	W1787_006.1017	Cluster_581	Cluster_1325	OG0000060	OG0000060_Cluster_4	OG0000060_Cluster_0	core	core	core	core
bHLH	W1787	W1787_007.596	Cluster_754	Cluster_670	OG0000059	OG0000059_Cluster_1	OG0000059_Cluster_0	core	core	core	core
bHLH	W1787	W1787_031.552	Cluster_1120	Cluster_1368	OG0000058	OG0000058_Cluster_0	OG0000058_Cluster_0	core	core	core	core
bHLH	W1787	W1787_020.81	Cluster_707	Cluster_271	OG0000057	OG0000057_Cluster_0	OG0000057_Cluster_4	core	core	core	core
bHLH	W1787	W1787_007.820	Cluster_813	Cluster_264	OG0000053	OG0000053_Cluster_0	OG0000053_Cluster_2	core	core	core	core
bHLH	W1787	W1787_039.389	Cluster_1070	Cluster_339	OG0000052	OG0000052_Cluster_4	OG0000052_Cluster_10	core	core	core	core
bHLH	W1787	W1787_003.438	Cluster_1264	Cluster_1055	OG0000047	OG0000047_Cluster_2	OG0000047_Cluster_0	core	core	core	core
bHLH	W1787	W1787_002.572	Cluster_432	Cluster_1079	OG0000045	OG0000045_Cluster_2	OG0000045_Cluster_3	core	core	core	core
bHLH	W1787	W1787_017.335	Cluster_1031	Cluster_985	OG0000044	OG0000044_Cluster_2	OG0000044_Cluster_0	core	core	core	core
bHLH	W1787	W1787_019.93	Cluster_1093	Cluster_353	OG0000043	OG0000043_Cluster_0	OG0000043_Cluster_1	core	core	core	core
bHLH	W1787	W1787_028.89	Cluster_596	Cluster_830	OG0000040	OG0000040_Cluster_3	OG0000040_Cluster_0	core	core	core	core
bHLH	W1787	W1787_020.976	Cluster_1100	Cluster_84	OG0000039	OG0000039_Cluster_6	OG0000039_Cluster_7	core	core	core	core
bHLH	W1787	W1787_037.90	Cluster_704	Cluster_839	OG0000037	OG0000037_Cluster_0	OG0000037_Cluster_11	core	core	core	core
bHLH	W1787	W1787_020.458	Cluster_815	Cluster_277	OG0000035	OG0000035_Cluster_0	OG0000035_Cluster_14	core	core	core	core
bHLH	W1787	W1787_018.725	Cluster_941	Cluster_1364	OG0000033	OG0000033_Cluster_4	OG0000033_Cluster_11	core	core	core	core
bHLH	W1787	W1787_006.804	Cluster_692	Cluster_953	OG0000031	OG0000031_Cluster_5	OG0000031_Cluster_3	core	core	core	core
bHLH	W1787	W1787_016.627	Cluster_428	Cluster_1248	OG0000030	OG0000030_Cluster_0	OG0000030_Cluster_1	core	shell	core	shell
bHLH	W1787	W1787_011.1039	Cluster_265	Cluster_731	OG0000028	OG0000028_Cluster_1	OG0000028_Cluster_5	core	shell	core	shell
bHLH	W1787	W1787_007.852	Cluster_1374	Cluster_824	OG0000027	OG0000027_Cluster_2	OG0000027_Cluster_0	core	core	core	core
bHLH	W1787	W1787_007.680	Cluster_658	Cluster_111	OG0000026	OG0000026_Cluster_2	OG0000026_Cluster_6	core	core	core	core
bHLH	W1787	W1787_039.454	Cluster_1417	Cluster_1064	OG0000025	OG0000025_Cluster_0	OG0000025_Cluster_0	core	core	core	core
bHLH	W1787	W1787_031.146	Cluster_726	Cluster_823	OG0000024	OG0000024_Cluster_0	OG0000024_Cluster_1	core	core	core	core
bHLH	W1787	W1787_038.643	Cluster_949	Cluster_1010	OG0000022	OG0000022_Cluster_0	OG0000022_Cluster_0	core	core	core	core
bHLH	W1787	W1787_014.479	Cluster_627	Cluster_379	OG0000021	OG0000021_Cluster_0	OG0000021_Cluster_3	core	core	core	core
bHLH	W1787	W1787_033.904	Cluster_253	Cluster_1300	OG0000020	OG0000020_Cluster_1	OG0000020_Cluster_5	core	core	core	core
bHLH	W1787	W1787_019.455	Cluster_1265	Cluster_918	OG0000019	OG0000019_Cluster_0	OG0000019_Cluster_0	core	core	core	core
bHLH	W1787	W1787_006.1202	Cluster_1288	Cluster_115	OG0000018	OG0000018_Cluster_0	OG0000018_Cluster_0	core	core	core	core
bHLH	W1787	W1787_020.1019	Cluster_1238	Cluster_47	OG0000016	OG0000016_Cluster_6	OG0000016_Cluster_6	core	core	core	core
bHLH	W1787	W1787_020.481	Cluster_846	Cluster_412	OG0000013	OG0000013_Cluster_1	OG0000013_Cluster_1	core	core	core	core
bHLH	W1787	W1787_014.83	Cluster_894	Cluster_494	OG0000012	OG0000012_Cluster_3	OG0000012_Cluster_0	core	core	shell	core
bHLH	W1787	W1787_016.768	Cluster_760	Cluster_351	OG0000010	OG0000010_Cluster_0	OG0000010_Cluster_1	core	core	core	core
bHLH	W1787	W1787_039.882	Cluster_1061	Cluster_1063	OG0000009	OG0000009_Cluster_2	OG0000009_Cluster_0	core	core	core	core
bHLH	W1787	W1787_007.533	Cluster_1156	Cluster_723	OG0000007	OG0000007_Cluster_0	OG0000007_Cluster_0	core	core	core	core
bHLH	W1787	W1787_021.706	Cluster_106	Cluster_514	OG0000006	OG0000006_Cluster_1	OG0000006_Cluster_4	core	core	core	core
bHLH	W1787	W1787_021.481	Cluster_679	Cluster_8	OG0000005	OG0000005_Cluster_2	OG0000005_Cluster_1	core	core	core	core
bHLH	W1787	W1787_025.872	Cluster_1337	Cluster_658	OG0000004	OG0000004_Cluster_2	OG0000004_Cluster_2	core	core	core	core
bHLH	W1783	W1783_031.452	Cluster_1483	Cluster_898	OG0000113	OG0000113_Cluster_0	OG0000113_Cluster_1	core	core	core	core
bHLH	W1783	W1783_007.2659	Cluster_1024	Cluster_548	OG0000107	OG0000107_Cluster_0	OG0000107_Cluster_4	core	core	core	core
bHLH	W1783	W1783_029.510	Cluster_1136	Cluster_817	OG0000102	OG0000102_Cluster_0	OG0000102_Cluster_10	core	core	core	core
bHLH	W1783	W1783_007.1993	Cluster_906	Cluster_1370	OG0000099	OG0000099_Cluster_3	OG0000099_Cluster_15	core	core	core	core
bHLH	W1783	W1783_003.264	Cluster_838	Cluster_672	OG0000090	OG0000090_Cluster_0	OG0000090_Cluster_0	core	core	core	core
bHLH	W1783	W1783_014.701	Cluster_274	Cluster_720	OG0000089	OG0000089_Cluster_5	OG0000089_Cluster_5	core	cloud	core	cloud
bHLH	W1783	W1783_007.2661	Cluster_1137	Cluster_327	OG0000088	OG0000088_Cluster_7	OG0000088_Cluster_8	core	core	core	core
bHLH	W1783	W1783_007.1494	Cluster_738	Cluster_807	OG0000087	OG0000087_Cluster_0	OG0000087_Cluster_7	core	core	core	core
bHLH	W1783	W1783_017.1123	Cluster_1049	Cluster_519	OG0000086	OG0000086_Cluster_0	OG0000086_Cluster_1	core	core	core	core
bHLH	W1783	W1783_008.580	Cluster_1107	Cluster_1410	OG0000085	OG0000085_Cluster_4	OG0000085_Cluster_6	core	core	core	core
bHLH	W1783	W1783_008.670	Cluster_1273	Cluster_715	OG0000084	OG0000084_Cluster_2	OG0000084_Cluster_4	core	core	core	core
bHLH	W1783	W1783_005.1085	Cluster_1223	Cluster_1306	OG0000078	OG0000078_Cluster_1	OG0000078_Cluster_6	core	core	core	core
bHLH	W1783	W1783_019.1217	Cluster_551	Cluster_858	OG0000075	OG0000075_Cluster_1	OG0000075_Cluster_1	core	core	core	core
bHLH	W1783	W1783_014.1547	Cluster_672	Cluster_1126	OG0000072	OG0000072_Cluster_0	OG0000072_Cluster_0	core	core	core	core
bHLH	W1783	W1783_020.438	Cluster_487	Cluster_1419	OG0000071	OG0000071_Cluster_1	OG0000071_Cluster_4	core	core	core	core
bHLH	W1783	W1783_009.1372	Cluster_939	Cluster_592	OG0000067	OG0000067_Cluster_4	OG0000067_Cluster_3	core	core	core	core
bHLH	W1783	W1783_014.965	Cluster_1048	Cluster_1459	OG0000066	OG0000066_Cluster_4	OG0000066_Cluster_1	core	core	core	core
bHLH	W1783	W1783_007.737	Cluster_463	Cluster_1059	OG0000065	OG0000065_Cluster_0	OG0000065_Cluster_0	core	core	core	core
bHLH	W1783	W1783_014.2012	Cluster_924	Cluster_827	OG0000064	OG0000064_Cluster_1	OG0000064_Cluster_0	core	core	core	core
bHLH	W1783	W1783_019.947	Cluster_345	Cluster_0	OG0000062	OG0000062_Cluster_3	OG0000062_Cluster_8	core	core	core	core
bHLH	W1783	W1783_028.929	Cluster_774	Cluster_31	OG0000061	OG0000061_Cluster_0	OG0000061_Cluster_0	core	core	core	core
bHLH	W1783	W1783_020.2918	Cluster_581	Cluster_1325	OG0000060	OG0000060_Cluster_4	OG0000060_Cluster_0	core	core	core	core
bHLH	W1783	W1783_029.368	Cluster_754	Cluster_670	OG0000059	OG0000059_Cluster_1	OG0000059_Cluster_0	core	core	core	core
bHLH	W1783	W1783_019.1311	Cluster_1120	Cluster_1368	OG0000058	OG0000058_Cluster_0	OG0000058_Cluster_0	core	core	core	core
bHLH	W1783	W1783_021.1396	Cluster_707	Cluster_271	OG0000057	OG0000057_Cluster_0	OG0000057_Cluster_4	core	core	core	core
bHLH	W1783	W1783_029.154	Cluster_813	Cluster_264	OG0000053	OG0000053_Cluster_0	OG0000053_Cluster_2	core	core	core	core
bHLH	W1783	W1783_001.891	Cluster_1070	Cluster_339	OG0000052	OG0000052_Cluster_4	OG0000052_Cluster_10	core	core	core	core
bHLH	W1783	W1783_013.1129	Cluster_1264	Cluster_1055	OG0000047	OG0000047_Cluster_2	OG0000047_Cluster_0	core	core	core	core
bHLH	W1783	W1783_020.1348	Cluster_432	Cluster_1079	OG0000045	OG0000045_Cluster_2	OG0000045_Cluster_3	core	core	core	core
bHLH	W1783	W1783_021.1709	Cluster_1031	Cluster_985	OG0000044	OG0000044_Cluster_2	OG0000044_Cluster_0	core	core	core	core
bHLH	W1783	W1783_005.1886	Cluster_1093	Cluster_353	OG0000043	OG0000043_Cluster_0	OG0000043_Cluster_1	core	core	core	core
bHLH	W1783	W1783_016.1153	Cluster_596	Cluster_830	OG0000040	OG0000040_Cluster_3	OG0000040_Cluster_0	core	core	core	core
bHLH	W1783	W1783_021.482	Cluster_1100	Cluster_84	OG0000039	OG0000039_Cluster_6	OG0000039_Cluster_7	core	core	core	core
bHLH	W1783	W1783_005.564	Cluster_704	Cluster_839	OG0000037	OG0000037_Cluster_0	OG0000037_Cluster_11	core	core	core	core
bHLH	W1783	W1783_021.1015	Cluster_815	Cluster_277	OG0000035	OG0000035_Cluster_0	OG0000035_Cluster_14	core	core	core	core
bHLH	W1783	W1783_012.851	Cluster_941	Cluster_1364	OG0000033	OG0000033_Cluster_4	OG0000033_Cluster_11	core	core	core	core
bHLH	W1783	W1783_020.2704	Cluster_692	Cluster_953	OG0000031	OG0000031_Cluster_5	OG0000031_Cluster_3	core	core	core	core
bHLH	W1783	W1783_014.1777	Cluster_428	Cluster_132	OG0000030	OG0000030_Cluster_0	OG0000030_Cluster_0	core	shell	core	shell
bHLH	W1783	W1783_007.1015	Cluster_265	Cluster_731	OG0000028	OG0000028_Cluster_1	OG0000028_Cluster_5	core	shell	core	shell
bHLH	W1783	W1783_029.126	Cluster_1374	Cluster_824	OG0000027	OG0000027_Cluster_2	OG0000027_Cluster_0	core	core	core	core
bHLH	W1783	W1783_029.291	Cluster_658	Cluster_111	OG0000026	OG0000026_Cluster_2	OG0000026_Cluster_6	core	core	core	core
bHLH	W1783	W1783_001.823	Cluster_1417	Cluster_1064	OG0000025	OG0000025_Cluster_0	OG0000025_Cluster_0	core	core	core	core
bHLH	W1783	W1783_019.905	Cluster_726	Cluster_823	OG0000024	OG0000024_Cluster_0	OG0000024_Cluster_1	core	core	core	core
bHLH	W1783	W1783_002.1151	Cluster_949	Cluster_1010	OG0000022	OG0000022_Cluster_0	OG0000022_Cluster_0	core	core	core	core
bHLH	W1783	W1783_002.624	Cluster_627	Cluster_379	OG0000021	OG0000021_Cluster_0	OG0000021_Cluster_3	core	core	core	core
bHLH	W1783	W1783_016.168	Cluster_253	Cluster_1300	OG0000020	OG0000020_Cluster_1	OG0000020_Cluster_5	core	core	core	core
bHLH	W1783	W1783_005.1509	Cluster_1265	Cluster_918	OG0000019	OG0000019_Cluster_0	OG0000019_Cluster_0	core	core	core	core
bHLH	W1783	W1783_020.3089	Cluster_1288	Cluster_115	OG0000018	OG0000018_Cluster_0	OG0000018_Cluster_0	core	core	core	core
bHLH	W1783	W1783_021.439	Cluster_1238	Cluster_47	OG0000016	OG0000016_Cluster_6	OG0000016_Cluster_6	core	core	core	core
bHLH	W1783	W1783_021.990	Cluster_846	Cluster_412	OG0000013	OG0000013_Cluster_1	OG0000013_Cluster_1	core	core	core	core
bHLH	W1783	W1783_002.1031	Cluster_894	Cluster_494	OG0000012	OG0000012_Cluster_3	OG0000012_Cluster_0	core	core	shell	core
bHLH	W1783	W1783_014.1633	Cluster_760	Cluster_351	OG0000010	OG0000010_Cluster_0	OG0000010_Cluster_1	core	core	core	core
bHLH	W1783	W1783_001.382	Cluster_1061	Cluster_1063	OG0000009	OG0000009_Cluster_2	OG0000009_Cluster_0	core	core	core	core
bHLH	W1783	W1783_029.433	Cluster_1156	Cluster_723	OG0000007	OG0000007_Cluster_0	OG0000007_Cluster_0	core	core	core	core
bHLH	W1783	W1783_009.56	Cluster_106	Cluster_514	OG0000006	OG0000006_Cluster_1	OG0000006_Cluster_4	core	core	core	core
bHLH	W1783	W1783_009.282	Cluster_679	Cluster_8	OG0000005	OG0000005_Cluster_2	OG0000005_Cluster_1	core	core	core	core
bHLH	W1783	W1783_027.606	Cluster_1337	Cluster_658	OG0000004	OG0000004_Cluster_2	OG0000004_Cluster_2	core	core	core	core
bHLH	W1777	W1777_075.271	Cluster_1483	Cluster_898	OG0000113	OG0000113_Cluster_0	OG0000113_Cluster_1	core	core	core	core
bHLH	W1777	W1777_011.959	Cluster_1024	Cluster_548	OG0000107	OG0000107_Cluster_0	OG0000107_Cluster_4	core	core	core	core
bHLH	W1777	W1777_022.23	Cluster_1136	Cluster_817	OG0000102	OG0000102_Cluster_0	OG0000102_Cluster_10	core	core	core	core
bHLH	W1777	W1777_011.258	Cluster_906	Cluster_1370	OG0000099	OG0000099_Cluster_3	OG0000099_Cluster_15	core	core	core	core
bHLH	W1777	W1777_049.46	Cluster_838	Cluster_672	OG0000090	OG0000090_Cluster_0	OG0000090_Cluster_0	core	core	core	core
bHLH	W1777	W1777_007.397	Cluster_274	Cluster_1309	OG0000089	OG0000089_Cluster_5	OG0000089_Cluster_3	core	core	core	core
bHLH	W1777	W1777_011.962	Cluster_1137	Cluster_327	OG0000088	OG0000088_Cluster_7	OG0000088_Cluster_8	core	core	core	core
bHLH	W1777	W1777_024.215	Cluster_738	Cluster_807	OG0000087	OG0000087_Cluster_0	OG0000087_Cluster_7	core	core	core	core
bHLH	W1777	W1777_013.1066	Cluster_1049	Cluster_519	OG0000086	OG0000086_Cluster_0	OG0000086_Cluster_1	core	core	core	core
bHLH	W1777	W1777_034.541	Cluster_1107	Cluster_1410	OG0000085	OG0000085_Cluster_4	OG0000085_Cluster_6	core	core	core	core
bHLH	W1777	W1777_034.635	Cluster_1273	Cluster_715	OG0000084	OG0000084_Cluster_2	OG0000084_Cluster_4	core	core	core	core
bHLH	W1777	W1777_023.702	Cluster_175	Cluster_653	OG0000083	OG0000083_Cluster_5	OG0000083_Cluster_1	core	core	core	core
bHLH	W1777	W1777_023.847	Cluster_1223	Cluster_1306	OG0000078	OG0000078_Cluster_1	OG0000078_Cluster_6	core	core	core	core
bHLH	W1777	W1777_037.500	Cluster_551	Cluster_858	OG0000075	OG0000075_Cluster_1	OG0000075_Cluster_1	core	core	core	core
bHLH	W1777	W1777_019.842	Cluster_672	Cluster_1126	OG0000072	OG0000072_Cluster_0	OG0000072_Cluster_0	core	core	core	core
bHLH	W1777	W1777_012.2792	Cluster_487	Cluster_1419	OG0000071	OG0000071_Cluster_1	OG0000071_Cluster_4	core	core	core	core
bHLH	W1777	W1777_006.277	Cluster_939	Cluster_592	OG0000067	OG0000067_Cluster_4	OG0000067_Cluster_3	core	core	core	core
bHLH	W1777	W1777_007.138	Cluster_1048	Cluster_1459	OG0000066	OG0000066_Cluster_4	OG0000066_Cluster_1	core	core	core	core
bHLH	W1777	W1777_024.977	Cluster_463	Cluster_1059	OG0000065	OG0000065_Cluster_0	OG0000065_Cluster_0	core	core	core	core
bHLH	W1777	W1777_019.370	Cluster_924	Cluster_827	OG0000064	OG0000064_Cluster_1	OG0000064_Cluster_0	core	core	core	core
bHLH	W1777	W1777_037.221	Cluster_345	Cluster_0	OG0000062	OG0000062_Cluster_3	OG0000062_Cluster_8	core	core	core	core
bHLH	W1777	W1777_022.798	Cluster_774	Cluster_31	OG0000061	OG0000061_Cluster_0	OG0000061_Cluster_0	core	core	core	core
bHLH	W1777	W1777_012.357	Cluster_581	Cluster_1325	OG0000060	OG0000060_Cluster_4	OG0000060_Cluster_0	core	core	core	core
bHLH	W1777	W1777_022.167	Cluster_754	Cluster_670	OG0000059	OG0000059_Cluster_1	OG0000059_Cluster_0	core	core	core	core
bHLH	W1777	W1777_037.585	Cluster_1120	Cluster_1368	OG0000058	OG0000058_Cluster_0	OG0000058_Cluster_0	core	core	core	core
bHLH	W1777	W1777_025.1393	Cluster_707	Cluster_271	OG0000057	OG0000057_Cluster_0	OG0000057_Cluster_4	core	core	core	core
bHLH	W1777	W1777_022.398	Cluster_813	Cluster_264	OG0000053	OG0000053_Cluster_0	OG0000053_Cluster_2	core	core	core	core
bHLH	W1777	W1777_004.61	Cluster_1070	Cluster_339	OG0000052	OG0000052_Cluster_4	OG0000052_Cluster_10	core	core	core	core
bHLH	W1777	W1777_001.410	Cluster_1264	Cluster_1055	OG0000047	OG0000047_Cluster_2	OG0000047_Cluster_0	core	core	core	core
bHLH	W1777	W1777_012.1924	Cluster_432	Cluster_1079	OG0000045	OG0000045_Cluster_2	OG0000045_Cluster_3	core	core	core	core
bHLH	W1777	W1777_025.1711	Cluster_1031	Cluster_985	OG0000044	OG0000044_Cluster_2	OG0000044_Cluster_0	core	core	core	core
bHLH	W1777	W1777_023.1646	Cluster_1093	Cluster_353	OG0000043	OG0000043_Cluster_0	OG0000043_Cluster_1	core	core	core	core
bHLH	W1777	W1777_040.447	Cluster_596	Cluster_830	OG0000040	OG0000040_Cluster_3	OG0000040_Cluster_0	core	core	core	core
bHLH	W1777	W1777_025.487	Cluster_1100	Cluster_84	OG0000039	OG0000039_Cluster_6	OG0000039_Cluster_7	core	core	core	core
bHLH	W1777	W1777_023.300	Cluster_704	Cluster_839	OG0000037	OG0000037_Cluster_0	OG0000037_Cluster_11	core	core	core	core
bHLH	W1777	W1777_025.1017	Cluster_815	Cluster_277	OG0000035	OG0000035_Cluster_0	OG0000035_Cluster_14	core	core	core	core
bHLH	W1777	W1777_041.809	Cluster_941	Cluster_1364	OG0000033	OG0000033_Cluster_4	OG0000033_Cluster_11	core	core	core	core
bHLH	W1777	W1777_012.563	Cluster_692	Cluster_953	OG0000031	OG0000031_Cluster_5	OG0000031_Cluster_3	core	core	core	core
bHLH	W1777	W1777_019.592	Cluster_428	Cluster_132	OG0000030	OG0000030_Cluster_0	OG0000030_Cluster_0	core	shell	core	shell
bHLH	W1777	W1777_024.702	Cluster_265	Cluster_731	OG0000028	OG0000028_Cluster_1	OG0000028_Cluster_5	core	shell	core	shell
bHLH	W1777	W1777_022.429	Cluster_1374	Cluster_824	OG0000027	OG0000027_Cluster_2	OG0000027_Cluster_0	core	core	core	core
bHLH	W1777	W1777_022.251	Cluster_658	Cluster_111	OG0000026	OG0000026_Cluster_2	OG0000026_Cluster_6	core	core	core	core
bHLH	W1777	W1777_004.125	Cluster_1417	Cluster_1064	OG0000025	OG0000025_Cluster_0	OG0000025_Cluster_0	core	core	core	core
bHLH	W1777	W1777_037.176	Cluster_726	Cluster_823	OG0000024	OG0000024_Cluster_0	OG0000024_Cluster_1	core	core	core	core
bHLH	W1777	W1777_018.349	Cluster_949	Cluster_1010	OG0000022	OG0000022_Cluster_0	OG0000022_Cluster_0	core	core	core	core
bHLH	W1777	W1777_018.855	Cluster_627	Cluster_379	OG0000021	OG0000021_Cluster_0	OG0000021_Cluster_3	core	core	core	core
bHLH	W1777	W1777_020.168	Cluster_253	Cluster_1300	OG0000020	OG0000020_Cluster_1	OG0000020_Cluster_5	core	core	core	core
bHLH	W1777	W1777_023.1274	Cluster_1265	Cluster_918	OG0000019	OG0000019_Cluster_0	OG0000019_Cluster_0	core	core	core	core
bHLH	W1777	W1777_012.181	Cluster_1288	Cluster_115	OG0000018	OG0000018_Cluster_0	OG0000018_Cluster_0	core	core	core	core
bHLH	W1777	W1777_025.445	Cluster_1238	Cluster_47	OG0000016	OG0000016_Cluster_6	OG0000016_Cluster_6	core	core	core	core
bHLH	W1777	W1777_025.995	Cluster_846	Cluster_412	OG0000013	OG0000013_Cluster_1	OG0000013_Cluster_1	core	core	core	core
bHLH	W1777	W1777_018.465	Cluster_894	Cluster_494	OG0000012	OG0000012_Cluster_3	OG0000012_Cluster_0	core	core	shell	core
bHLH	W1777	W1777_004.558	Cluster_1061	Cluster_1063	OG0000009	OG0000009_Cluster_2	OG0000009_Cluster_0	core	core	core	core
bHLH	W1777	W1777_022.103	Cluster_1156	Cluster_723	OG0000007	OG0000007_Cluster_0	OG0000007_Cluster_0	core	core	core	core
bHLH	W1777	W1777_006.1628	Cluster_106	Cluster_514	OG0000006	OG0000006_Cluster_1	OG0000006_Cluster_4	core	core	core	core
bHLH	W1777	W1777_006.1414	Cluster_679	Cluster_8	OG0000005	OG0000005_Cluster_2	OG0000005_Cluster_1	core	core	core	core
bHLH	W1777	W1777_008.792	Cluster_1337	Cluster_658	OG0000004	OG0000004_Cluster_2	OG0000004_Cluster_2	core	core	core	core
bHLH	W1750	W1750_754.5	Cluster_679	Cluster_8	OG0000204	OG0000204_Cluster_0	OG0000204_Cluster_0	core	core	cloud	cloud
bHLH	W1750	W1750_029.2659	Cluster_1483	Cluster_898	OG0000113	OG0000113_Cluster_0	OG0000113_Cluster_1	core	core	core	core
bHLH	W1750	W1750_020.798	Cluster_1024	Cluster_548	OG0000107	OG0000107_Cluster_0	OG0000107_Cluster_4	core	core	core	core
bHLH	W1750	W1750_022.1379	Cluster_1136	Cluster_817	OG0000102	OG0000102_Cluster_0	OG0000102_Cluster_10	core	core	core	core
bHLH	W1750	W1750_020.1431	Cluster_906	Cluster_1370	OG0000099	OG0000099_Cluster_3	OG0000099_Cluster_15	core	core	core	core
bHLH	W1750	W1750_049.269	Cluster_838	Cluster_672	OG0000090	OG0000090_Cluster_0	OG0000090_Cluster_0	core	core	core	core
bHLH	W1750	W1750_008.1443	Cluster_274	Cluster_720	OG0000089	OG0000089_Cluster_5	OG0000089_Cluster_5	core	cloud	core	cloud
bHLH	W1750	W1750_020.796	Cluster_1137	Cluster_327	OG0000088	OG0000088_Cluster_7	OG0000088_Cluster_8	core	core	core	core
bHLH	W1750	W1750_020.1911	Cluster_738	Cluster_807	OG0000087	OG0000087_Cluster_0	OG0000087_Cluster_7	core	core	core	core
bHLH	W1750	W1750_015.794	Cluster_1049	Cluster_519	OG0000086	OG0000086_Cluster_0	OG0000086_Cluster_1	core	core	core	core
bHLH	W1750	W1750_044.589	Cluster_1107	Cluster_1410	OG0000085	OG0000085_Cluster_4	OG0000085_Cluster_6	core	core	core	core
bHLH	W1750	W1750_044.681	Cluster_1273	Cluster_715	OG0000084	OG0000084_Cluster_2	OG0000084_Cluster_4	core	core	core	core
bHLH	W1750	W1750_034.1013	Cluster_175	Cluster_653	OG0000083	OG0000083_Cluster_5	OG0000083_Cluster_1	core	core	core	core
bHLH	W1750	W1750_034.880	Cluster_1223	Cluster_1306	OG0000078	OG0000078_Cluster_1	OG0000078_Cluster_6	core	core	core	core
bHLH	W1750	W1750_004.347	Cluster_551	Cluster_858	OG0000075	OG0000075_Cluster_1	OG0000075_Cluster_1	core	core	core	core
bHLH	W1750	W1750_008.2294	Cluster_672	Cluster_1126	OG0000072	OG0000072_Cluster_0	OG0000072_Cluster_0	core	core	core	core
bHLH	W1750	W1750_001.983	Cluster_487	Cluster_1419	OG0000071	OG0000071_Cluster_1	OG0000071_Cluster_4	core	core	core	core
bHLH	W1750	W1750_038.400	Cluster_939	Cluster_592	OG0000067	OG0000067_Cluster_4	OG0000067_Cluster_3	core	core	core	core
bHLH	W1750	W1750_008.1712	Cluster_1048	Cluster_1459	OG0000066	OG0000066_Cluster_4	OG0000066_Cluster_1	core	core	core	core
bHLH	W1750	W1750_031.81	Cluster_463	Cluster_1059	OG0000065	OG0000065_Cluster_0	OG0000065_Cluster_0	core	core	core	core
bHLH	W1750	W1750_028.587	Cluster_924	Cluster_827	OG0000064	OG0000064_Cluster_1	OG0000064_Cluster_0	core	core	core	core
bHLH	W1750	W1750_004.626	Cluster_345	Cluster_0	OG0000062	OG0000062_Cluster_3	OG0000062_Cluster_8	core	core	core	core
bHLH	W1750	W1750_022.621	Cluster_774	Cluster_31	OG0000061	OG0000061_Cluster_0	OG0000061_Cluster_0	core	core	core	core
bHLH	W1750	W1750_002.369	Cluster_581	Cluster_1325	OG0000060	OG0000060_Cluster_4	OG0000060_Cluster_0	core	core	core	core
bHLH	W1750	W1750_022.1235	Cluster_754	Cluster_670	OG0000059	OG0000059_Cluster_1	OG0000059_Cluster_0	core	core	core	core
bHLH	W1750	W1750_004.261	Cluster_1120	Cluster_1368	OG0000058	OG0000058_Cluster_0	OG0000058_Cluster_0	core	core	core	core
bHLH	W1750	W1750_078.1389	Cluster_707	Cluster_271	OG0000057	OG0000057_Cluster_0	OG0000057_Cluster_4	core	core	core	core
bHLH	W1750	W1750_022.1011	Cluster_813	Cluster_264	OG0000053	OG0000053_Cluster_0	OG0000053_Cluster_2	core	core	core	core
bHLH	W1750	W1750_005.1608	Cluster_1070	Cluster_339	OG0000052	OG0000052_Cluster_4	OG0000052_Cluster_10	core	core	core	core
bHLH	W1750	W1750_024.179	Cluster_1264	Cluster_1055	OG0000047	OG0000047_Cluster_2	OG0000047_Cluster_0	core	core	core	core
bHLH	W1750	W1750_001.1854	Cluster_432	Cluster_1079	OG0000045	OG0000045_Cluster_2	OG0000045_Cluster_3	core	core	core	core
bHLH	W1750	W1750_078.1719	Cluster_1031	Cluster_985	OG0000044	OG0000044_Cluster_2	OG0000044_Cluster_0	core	core	core	core
bHLH	W1750	W1750_034.88	Cluster_1093	Cluster_353	OG0000043	OG0000043_Cluster_0	OG0000043_Cluster_1	core	core	core	core
bHLH	W1750	W1750_008.321	Cluster_596	Cluster_830	OG0000040	OG0000040_Cluster_3	OG0000040_Cluster_0	core	core	core	core
bHLH	W1750	W1750_078.487	Cluster_1100	Cluster_84	OG0000039	OG0000039_Cluster_6	OG0000039_Cluster_7	core	core	core	core
bHLH	W1750	W1750_034.1392	Cluster_704	Cluster_839	OG0000037	OG0000037_Cluster_0	OG0000037_Cluster_11	core	core	core	core
bHLH	W1750	W1750_078.1007	Cluster_815	Cluster_277	OG0000035	OG0000035_Cluster_0	OG0000035_Cluster_14	core	core	core	core
bHLH	W1750	W1750_003.2488	Cluster_941	Cluster_1364	OG0000033	OG0000033_Cluster_4	OG0000033_Cluster_11	core	core	core	core
bHLH	W1750	W1750_002.575	Cluster_692	Cluster_953	OG0000031	OG0000031_Cluster_5	OG0000031_Cluster_3	core	core	core	core
bHLH	W1750	W1750_008.2536	Cluster_428	Cluster_1248	OG0000030	OG0000030_Cluster_0	OG0000030_Cluster_1	core	shell	core	shell
bHLH	W1750	W1750_032.161	Cluster_265	Cluster_731	OG0000028	OG0000028_Cluster_1	OG0000028_Cluster_5	core	shell	core	shell
bHLH	W1750	W1750_022.977	Cluster_1374	Cluster_824	OG0000027	OG0000027_Cluster_2	OG0000027_Cluster_0	core	core	core	core
bHLH	W1750	W1750_022.1152	Cluster_658	Cluster_111	OG0000026	OG0000026_Cluster_2	OG0000026_Cluster_6	core	core	core	core
bHLH	W1750	W1750_005.1670	Cluster_1417	Cluster_1064	OG0000025	OG0000025_Cluster_0	OG0000025_Cluster_0	core	core	core	core
bHLH	W1750	W1750_004.667	Cluster_726	Cluster_823	OG0000024	OG0000024_Cluster_0	OG0000024_Cluster_1	core	core	core	core
bHLH	W1750	W1750_011.7	Cluster_949	Cluster_1010	OG0000022	OG0000022_Cluster_0	OG0000022_Cluster_0	core	core	core	core
bHLH	W1750	W1750_054.104	Cluster_627	Cluster_379	OG0000021	OG0000021_Cluster_0	OG0000021_Cluster_3	core	core	core	core
bHLH	W1750	W1750_021.159	Cluster_253	Cluster_1300	OG0000020	OG0000020_Cluster_1	OG0000020_Cluster_5	core	core	core	core
bHLH	W1750	W1750_034.469	Cluster_1265	Cluster_918	OG0000019	OG0000019_Cluster_0	OG0000019_Cluster_0	core	core	core	core
bHLH	W1750	W1750_002.201	Cluster_1288	Cluster_115	OG0000018	OG0000018_Cluster_0	OG0000018_Cluster_0	core	core	core	core
bHLH	W1750	W1750_078.446	Cluster_1238	Cluster_47	OG0000016	OG0000016_Cluster_6	OG0000016_Cluster_6	core	core	core	core
bHLH	W1750	W1750_078.982	Cluster_846	Cluster_412	OG0000013	OG0000013_Cluster_1	OG0000013_Cluster_1	core	core	core	core
bHLH	W1750	W1750_011.135	Cluster_894	Cluster_494	OG0000012	OG0000012_Cluster_3	OG0000012_Cluster_0	core	core	shell	core
bHLH	W1750	W1750_005.2091	Cluster_1061	Cluster_1063	OG0000009	OG0000009_Cluster_2	OG0000009_Cluster_0	core	core	core	core
bHLH	W1750	W1750_022.1300	Cluster_1156	Cluster_723	OG0000007	OG0000007_Cluster_0	OG0000007_Cluster_0	core	core	core	core
bHLH	W1750	W1750_033.56	Cluster_106	Cluster_514	OG0000006	OG0000006_Cluster_1	OG0000006_Cluster_4	core	core	core	core
bHLH	W1750	W1750_033.283	Cluster_679	Cluster_8	OG0000005	OG0000005_Cluster_2	OG0000005_Cluster_1	core	core	core	core
bHLH	W1750	W1750_029.10	Cluster_1337	Cluster_658	OG0000004	OG0000004_Cluster_2	OG0000004_Cluster_2	core	core	core	core
bHLH	W1748	W1748_033.41	Cluster_1483	Cluster_898	OG0000113	OG0000113_Cluster_0	OG0000113_Cluster_1	core	core	core	core
bHLH	W1748	W1748_130.98	Cluster_1024	Cluster_548	OG0000107	OG0000107_Cluster_0	OG0000107_Cluster_4	core	core	core	core
bHLH	W1748	W1748_052.456	Cluster_1136	Cluster_817	OG0000102	OG0000102_Cluster_0	OG0000102_Cluster_10	core	core	core	core
bHLH	W1748	W1748_015.27	Cluster_906	Cluster_1370	OG0000099	OG0000099_Cluster_3	OG0000099_Cluster_15	core	core	core	core
bHLH	W1748	W1748_041.1587	Cluster_838	Cluster_672	OG0000090	OG0000090_Cluster_0	OG0000090_Cluster_0	core	core	core	core
bHLH	W1748	W1748_132.1901	Cluster_274	Cluster_1309	OG0000089	OG0000089_Cluster_5	OG0000089_Cluster_3	core	core	core	core
bHLH	W1748	W1748_130.102	Cluster_1137	Cluster_327	OG0000088	OG0000088_Cluster_7	OG0000088_Cluster_8	core	core	core	core
bHLH	W1748	W1748_060.1535	Cluster_738	Cluster_807	OG0000087	OG0000087_Cluster_0	OG0000087_Cluster_7	core	core	core	core
bHLH	W1748	W1748_042.774	Cluster_1049	Cluster_519	OG0000086	OG0000086_Cluster_0	OG0000086_Cluster_1	core	core	core	core
bHLH	W1748	W1748_121.589	Cluster_1107	Cluster_1410	OG0000085	OG0000085_Cluster_4	OG0000085_Cluster_6	core	core	core	core
bHLH	W1748	W1748_121.682	Cluster_1273	Cluster_715	OG0000084	OG0000084_Cluster_2	OG0000084_Cluster_4	core	core	core	core
bHLH	W1748	W1748_024.1007	Cluster_175	Cluster_653	OG0000083	OG0000083_Cluster_5	OG0000083_Cluster_1	core	core	core	core
bHLH	W1748	W1748_024.875	Cluster_1223	Cluster_1306	OG0000078	OG0000078_Cluster_1	OG0000078_Cluster_6	core	core	core	core
bHLH	W1748	W1748_145.1060	Cluster_551	Cluster_858	OG0000075	OG0000075_Cluster_1	OG0000075_Cluster_1	core	core	core	core
bHLH	W1748	W1748_132.1049	Cluster_672	Cluster_1126	OG0000072	OG0000072_Cluster_0	OG0000072_Cluster_0	core	core	core	core
bHLH	W1748	W1748_119.196	Cluster_487	Cluster_1419	OG0000071	OG0000071_Cluster_1	OG0000071_Cluster_4	core	core	core	core
bHLH	W1748	W1748_078.1384	Cluster_939	Cluster_592	OG0000067	OG0000067_Cluster_4	OG0000067_Cluster_3	core	core	core	core
bHLH	W1748	W1748_132.1637	Cluster_1048	Cluster_1459	OG0000066	OG0000066_Cluster_4	OG0000066_Cluster_1	core	core	core	core
bHLH	W1748	W1748_060.774	Cluster_463	Cluster_1059	OG0000065	OG0000065_Cluster_0	OG0000065_Cluster_0	core	core	core	core
bHLH	W1748	W1748_132.572	Cluster_924	Cluster_827	OG0000064	OG0000064_Cluster_1	OG0000064_Cluster_0	core	core	core	core
bHLH	W1748	W1748_145.778	Cluster_345	Cluster_0	OG0000062	OG0000062_Cluster_3	OG0000062_Cluster_8	core	core	core	core
bHLH	W1748	W1748_144.695	Cluster_774	Cluster_31	OG0000061	OG0000061_Cluster_0	OG0000061_Cluster_0	core	core	core	core
bHLH	W1748	W1748_093.363	Cluster_581	Cluster_1325	OG0000060	OG0000060_Cluster_4	OG0000060_Cluster_0	core	core	core	core
bHLH	W1748	W1748_144.84	Cluster_754	Cluster_670	OG0000059	OG0000059_Cluster_1	OG0000059_Cluster_0	core	core	core	core
bHLH	W1748	W1748_145.1146	Cluster_1120	Cluster_1368	OG0000058	OG0000058_Cluster_0	OG0000058_Cluster_0	core	core	core	core
bHLH	W1748	W1748_058.653	Cluster_707	Cluster_271	OG0000057	OG0000057_Cluster_0	OG0000057_Cluster_4	core	core	core	core
bHLH	W1748	W1748_144.309	Cluster_813	Cluster_264	OG0000053	OG0000053_Cluster_0	OG0000053_Cluster_2	core	core	core	core
bHLH	W1748	W1748_131.286	Cluster_1070	Cluster_339	OG0000052	OG0000052_Cluster_4	OG0000052_Cluster_10	core	core	core	core
bHLH	W1748	W1748_057.161	Cluster_1264	Cluster_1055	OG0000047	OG0000047_Cluster_2	OG0000047_Cluster_0	core	core	core	core
bHLH	W1748	W1748_077.1371	Cluster_432	Cluster_1079	OG0000045	OG0000045_Cluster_2	OG0000045_Cluster_3	core	core	core	core
bHLH	W1748	W1748_058.333	Cluster_1031	Cluster_985	OG0000044	OG0000044_Cluster_2	OG0000044_Cluster_0	core	core	core	core
bHLH	W1748	W1748_024.85	Cluster_1093	Cluster_353	OG0000043	OG0000043_Cluster_0	OG0000043_Cluster_1	core	core	core	core
bHLH	W1748	W1748_094.1128	Cluster_596	Cluster_830	OG0000040	OG0000040_Cluster_3	OG0000040_Cluster_0	core	core	core	core
bHLH	W1748	W1748_058.1560	Cluster_1100	Cluster_84	OG0000039	OG0000039_Cluster_6	OG0000039_Cluster_7	core	core	core	core
bHLH	W1748	W1748_024.1377	Cluster_704	Cluster_839	OG0000037	OG0000037_Cluster_0	OG0000037_Cluster_11	core	core	core	core
bHLH	W1748	W1748_058.1042	Cluster_815	Cluster_277	OG0000035	OG0000035_Cluster_0	OG0000035_Cluster_14	core	core	core	core
bHLH	W1748	W1748_061.798	Cluster_941	Cluster_1364	OG0000033	OG0000033_Cluster_4	OG0000033_Cluster_11	core	core	core	core
bHLH	W1748	W1748_077.13	Cluster_692	Cluster_953	OG0000031	OG0000031_Cluster_5	OG0000031_Cluster_3	core	core	core	core
bHLH	W1748	W1748_132.809	Cluster_428	Cluster_1248	OG0000030	OG0000030_Cluster_0	OG0000030_Cluster_1	core	shell	core	shell
bHLH	W1748	W1748_060.1053	Cluster_265	Cluster_731	OG0000028	OG0000028_Cluster_1	OG0000028_Cluster_5	core	shell	core	shell
bHLH	W1748	W1748_144.340	Cluster_1374	Cluster_824	OG0000027	OG0000027_Cluster_2	OG0000027_Cluster_0	core	core	core	core
bHLH	W1748	W1748_144.168	Cluster_658	Cluster_111	OG0000026	OG0000026_Cluster_2	OG0000026_Cluster_6	core	core	core	core
bHLH	W1748	W1748_131.221	Cluster_1417	Cluster_1064	OG0000025	OG0000025_Cluster_0	OG0000025_Cluster_0	core	core	core	core
bHLH	W1748	W1748_145.739	Cluster_726	Cluster_823	OG0000024	OG0000024_Cluster_0	OG0000024_Cluster_1	core	core	core	core
bHLH	W1748	W1748_041.1200	Cluster_949	Cluster_1010	OG0000022	OG0000022_Cluster_0	OG0000022_Cluster_0	core	core	core	core
bHLH	W1748	W1748_041.665	Cluster_627	Cluster_379	OG0000021	OG0000021_Cluster_0	OG0000021_Cluster_3	core	core	core	core
bHLH	W1748	W1748_094.161	Cluster_253	Cluster_1300	OG0000020	OG0000020_Cluster_1	OG0000020_Cluster_5	core	core	core	core
bHLH	W1748	W1748_024.456	Cluster_1265	Cluster_918	OG0000019	OG0000019_Cluster_0	OG0000019_Cluster_0	core	core	core	core
bHLH	W1748	W1748_093.190	Cluster_1288	Cluster_115	OG0000018	OG0000018_Cluster_0	OG0000018_Cluster_0	core	core	core	core
bHLH	W1748	W1748_058.1604	Cluster_1238	Cluster_47	OG0000016	OG0000016_Cluster_6	OG0000016_Cluster_6	core	core	core	core
bHLH	W1748	W1748_058.1064	Cluster_846	Cluster_412	OG0000013	OG0000013_Cluster_1	OG0000013_Cluster_1	core	core	core	core
bHLH	W1748	W1748_041.1072	Cluster_894	Cluster_494	OG0000012	OG0000012_Cluster_3	OG0000012_Cluster_0	core	core	shell	core
bHLH	W1748	W1748_132.951	Cluster_760	Cluster_351	OG0000010	OG0000010_Cluster_0	OG0000010_Cluster_1	core	core	core	core
bHLH	W1748	W1748_086.205	Cluster_1061	Cluster_1063	OG0000009	OG0000009_Cluster_2	OG0000009_Cluster_0	core	core	core	core
bHLH	W1748	W1748_144.19	Cluster_1156	Cluster_723	OG0000007	OG0000007_Cluster_0	OG0000007_Cluster_0	core	core	core	core
bHLH	W1748	W1748_078.57	Cluster_106	Cluster_514	OG0000006	OG0000006_Cluster_1	OG0000006_Cluster_4	core	core	core	core
bHLH	W1748	W1748_078.275	Cluster_679	Cluster_8	OG0000005	OG0000005_Cluster_2	OG0000005_Cluster_1	core	core	core	core
bHLH	W1748	W1748_122.1408	Cluster_1337	Cluster_658	OG0000004	OG0000004_Cluster_2	OG0000004_Cluster_2	core	core	core	core
bHLH	W1742	W1742_013.688	Cluster_1483	Cluster_898	OG0000113	OG0000113_Cluster_0	OG0000113_Cluster_1	core	core	core	core
bHLH	W1742	W1742_018.2614	Cluster_1024	Cluster_548	OG0000107	OG0000107_Cluster_0	OG0000107_Cluster_4	core	core	core	core
bHLH	W1742	W1742_028.438	Cluster_1136	Cluster_817	OG0000102	OG0000102_Cluster_0	OG0000102_Cluster_10	core	core	core	core
bHLH	W1742	W1742_018.1941	Cluster_906	Cluster_1370	OG0000099	OG0000099_Cluster_3	OG0000099_Cluster_15	core	core	core	core
bHLH	W1742	W1742_005.269	Cluster_838	Cluster_672	OG0000090	OG0000090_Cluster_0	OG0000090_Cluster_0	core	core	core	core
bHLH	W1742	W1742_025.684	Cluster_274	Cluster_1309	OG0000089	OG0000089_Cluster_5	OG0000089_Cluster_3	core	core	core	core
bHLH	W1742	W1742_018.2618	Cluster_1137	Cluster_327	OG0000088	OG0000088_Cluster_7	OG0000088_Cluster_8	core	core	core	core
bHLH	W1742	W1742_018.1472	Cluster_738	Cluster_807	OG0000087	OG0000087_Cluster_0	OG0000087_Cluster_7	core	core	core	core
bHLH	W1742	W1742_027.33	Cluster_1049	Cluster_519	OG0000086	OG0000086_Cluster_0	OG0000086_Cluster_1	core	core	core	core
bHLH	W1742	W1742_010.579	Cluster_1107	Cluster_1410	OG0000085	OG0000085_Cluster_4	OG0000085_Cluster_6	core	core	core	core
bHLH	W1742	W1742_010.669	Cluster_1273	Cluster_715	OG0000084	OG0000084_Cluster_2	OG0000084_Cluster_4	core	core	core	core
bHLH	W1742	W1742_021.285	Cluster_175	Cluster_653	OG0000083	OG0000083_Cluster_5	OG0000083_Cluster_1	core	core	core	core
bHLH	W1742	W1742_021.152	Cluster_1223	Cluster_1306	OG0000078	OG0000078_Cluster_1	OG0000078_Cluster_6	core	core	core	core
bHLH	W1742	W1742_006.338	Cluster_551	Cluster_858	OG0000075	OG0000075_Cluster_1	OG0000075_Cluster_1	core	core	core	core
bHLH	W1742	W1742_004.701	Cluster_672	Cluster_1126	OG0000072	OG0000072_Cluster_0	OG0000072_Cluster_0	core	core	core	core
bHLH	W1742	W1742_022.440	Cluster_487	Cluster_1419	OG0000071	OG0000071_Cluster_1	OG0000071_Cluster_4	core	core	core	core
bHLH	W1742	W1742_001.307	Cluster_939	Cluster_592	OG0000067	OG0000067_Cluster_4	OG0000067_Cluster_3	core	core	core	core
bHLH	W1742	W1742_004.113	Cluster_1048	Cluster_1459	OG0000066	OG0000066_Cluster_4	OG0000066_Cluster_1	core	core	core	core
bHLH	W1742	W1742_018.716	Cluster_463	Cluster_1059	OG0000065	OG0000065_Cluster_0	OG0000065_Cluster_0	core	core	core	core
bHLH	W1742	W1742_004.1177	Cluster_924	Cluster_827	OG0000064	OG0000064_Cluster_1	OG0000064_Cluster_0	core	core	core	core
bHLH	W1742	W1742_006.606	Cluster_345	Cluster_0	OG0000062	OG0000062_Cluster_3	OG0000062_Cluster_8	core	core	core	core
bHLH	W1742	W1742_008.924	Cluster_774	Cluster_31	OG0000061	OG0000061_Cluster_0	OG0000061_Cluster_0	core	core	core	core
bHLH	W1742	W1742_016.365	Cluster_581	Cluster_1325	OG0000060	OG0000060_Cluster_4	OG0000060_Cluster_0	core	core	core	core
bHLH	W1742	W1742_008.1555	Cluster_754	Cluster_670	OG0000059	OG0000059_Cluster_1	OG0000059_Cluster_0	core	core	core	core
bHLH	W1742	W1742_006.257	Cluster_1120	Cluster_1368	OG0000058	OG0000058_Cluster_0	OG0000058_Cluster_0	core	core	core	core
bHLH	W1742	W1742_023.235	Cluster_707	Cluster_271	OG0000057	OG0000057_Cluster_0	OG0000057_Cluster_4	core	core	core	core
bHLH	W1742	W1742_008.1325	Cluster_813	Cluster_264	OG0000053	OG0000053_Cluster_0	OG0000053_Cluster_2	core	core	core	core
bHLH	W1742	W1742_002.404	Cluster_1070	Cluster_339	OG0000052	OG0000052_Cluster_4	OG0000052_Cluster_10	core	core	core	core
bHLH	W1742	W1742_007.227	Cluster_1264	Cluster_1055	OG0000047	OG0000047_Cluster_2	OG0000047_Cluster_0	core	core	core	core
bHLH	W1742	W1742_022.1326	Cluster_432	Cluster_1079	OG0000045	OG0000045_Cluster_2	OG0000045_Cluster_3	core	core	core	core
bHLH	W1742	W1742_023.557	Cluster_1031	Cluster_985	OG0000044	OG0000044_Cluster_2	OG0000044_Cluster_0	core	core	core	core
bHLH	W1742	W1742_029.636	Cluster_1093	Cluster_353	OG0000043	OG0000043_Cluster_0	OG0000043_Cluster_1	core	core	core	core
bHLH	W1742	W1742_049.449	Cluster_596	Cluster_830	OG0000040	OG0000040_Cluster_3	OG0000040_Cluster_0	core	core	core	core
bHLH	W1742	W1742_031.654	Cluster_1100	Cluster_84	OG0000039	OG0000039_Cluster_6	OG0000039_Cluster_7	core	core	core	core
bHLH	W1742	W1742_014.201	Cluster_704	Cluster_839	OG0000037	OG0000037_Cluster_0	OG0000037_Cluster_11	core	core	core	core
bHLH	W1742	W1742_031.136	Cluster_815	Cluster_277	OG0000035	OG0000035_Cluster_0	OG0000035_Cluster_14	core	core	core	core
bHLH	W1742	W1742_041.294	Cluster_941	Cluster_1364	OG0000033	OG0000033_Cluster_4	OG0000033_Cluster_11	core	core	core	core
bHLH	W1742	W1742_022.2701	Cluster_692	Cluster_953	OG0000031	OG0000031_Cluster_5	OG0000031_Cluster_3	core	core	core	core
bHLH	W1742	W1742_004.947	Cluster_428	Cluster_1248	OG0000030	OG0000030_Cluster_0	OG0000030_Cluster_1	core	shell	core	shell
bHLH	W1742	W1742_018.997	Cluster_265	Cluster_731	OG0000028	OG0000028_Cluster_1	OG0000028_Cluster_5	core	shell	core	shell
bHLH	W1742	W1742_008.1296	Cluster_1374	Cluster_824	OG0000027	OG0000027_Cluster_2	OG0000027_Cluster_0	core	core	core	core
bHLH	W1742	W1742_008.1470	Cluster_658	Cluster_111	OG0000026	OG0000026_Cluster_2	OG0000026_Cluster_6	core	core	core	core
bHLH	W1742	W1742_006.646	Cluster_726	Cluster_823	OG0000024	OG0000024_Cluster_0	OG0000024_Cluster_1	core	core	core	core
bHLH	W1742	W1742_005.643	Cluster_949	Cluster_1010	OG0000022	OG0000022_Cluster_0	OG0000022_Cluster_0	core	core	core	core
bHLH	W1742	W1742_005.1169	Cluster_627	Cluster_379	OG0000021	OG0000021_Cluster_0	OG0000021_Cluster_3	core	core	core	core
bHLH	W1742	W1742_003.160	Cluster_253	Cluster_1300	OG0000020	OG0000020_Cluster_1	OG0000020_Cluster_5	core	core	core	core
bHLH	W1742	W1742_029.255	Cluster_1265	Cluster_918	OG0000019	OG0000019_Cluster_0	OG0000019_Cluster_0	core	core	core	core
bHLH	W1742	W1742_016.191	Cluster_1288	Cluster_115	OG0000018	OG0000018_Cluster_0	OG0000018_Cluster_0	core	core	core	core
bHLH	W1742	W1742_031.697	Cluster_1238	Cluster_47	OG0000016	OG0000016_Cluster_6	OG0000016_Cluster_6	core	core	core	core
bHLH	W1742	W1742_031.159	Cluster_846	Cluster_412	OG0000013	OG0000013_Cluster_1	OG0000013_Cluster_1	core	core	core	core
bHLH	W1742	W1742_005.761	Cluster_894	Cluster_494	OG0000012	OG0000012_Cluster_3	OG0000012_Cluster_0	core	core	shell	core
bHLH	W1742	W1742_002.882	Cluster_1061	Cluster_1063	OG0000009	OG0000009_Cluster_2	OG0000009_Cluster_0	core	core	core	core
bHLH	W1742	W1742_028.511	Cluster_1156	Cluster_723	OG0000007	OG0000007_Cluster_0	OG0000007_Cluster_0	core	core	core	core
bHLH	W1742	W1742_001.1641	Cluster_106	Cluster_514	OG0000006	OG0000006_Cluster_1	OG0000006_Cluster_4	core	core	core	core
bHLH	W1742	W1742_001.1418	Cluster_679	Cluster_8	OG0000005	OG0000005_Cluster_2	OG0000005_Cluster_1	core	core	core	core
bHLH	W1742	W1742_039.5	Cluster_1337	Cluster_658	OG0000004	OG0000004_Cluster_2	OG0000004_Cluster_2	core	core	core	core
bHLH	W1737	W1737_034.1427	Cluster_760	Cluster_351	OG0000136	OG0000136_Cluster_0	OG0000136_Cluster_0	core	core	cloud	cloud
bHLH	W1737	W1737_024.337	Cluster_1483	Cluster_898	OG0000113	OG0000113_Cluster_0	OG0000113_Cluster_1	core	core	core	core
bHLH	W1737	W1737_037.340	Cluster_1024	Cluster_548	OG0000107	OG0000107_Cluster_0	OG0000107_Cluster_4	core	core	core	core
bHLH	W1737	W1737_026.1640	Cluster_1136	Cluster_817	OG0000102	OG0000102_Cluster_0	OG0000102_Cluster_10	core	core	core	core
bHLH	W1737	W1737_015.1152	Cluster_906	Cluster_1370	OG0000099	OG0000099_Cluster_3	OG0000099_Cluster_15	core	core	core	core
bHLH	W1737	W1737_048.222	Cluster_838	Cluster_672	OG0000090	OG0000090_Cluster_0	OG0000090_Cluster_0	core	core	core	core
bHLH	W1737	W1737_037.343	Cluster_1137	Cluster_327	OG0000088	OG0000088_Cluster_7	OG0000088_Cluster_8	core	core	core	core
bHLH	W1737	W1737_015.675	Cluster_738	Cluster_807	OG0000087	OG0000087_Cluster_0	OG0000087_Cluster_7	core	core	core	core
bHLH	W1737	W1737_001.35	Cluster_1049	Cluster_519	OG0000086	OG0000086_Cluster_0	OG0000086_Cluster_1	core	core	core	core
bHLH	W1737	W1737_031.111	Cluster_1107	Cluster_1410	OG0000085	OG0000085_Cluster_4	OG0000085_Cluster_6	core	core	core	core
bHLH	W1737	W1737_031.209	Cluster_1273	Cluster_715	OG0000084	OG0000084_Cluster_2	OG0000084_Cluster_4	core	core	core	core
bHLH	W1737	W1737_010.1049	Cluster_175	Cluster_653	OG0000083	OG0000083_Cluster_5	OG0000083_Cluster_1	core	core	core	core
bHLH	W1737	W1737_010.911	Cluster_1223	Cluster_1306	OG0000078	OG0000078_Cluster_1	OG0000078_Cluster_6	core	core	core	core
bHLH	W1737	W1737_014.1133	Cluster_551	Cluster_858	OG0000075	OG0000075_Cluster_1	OG0000075_Cluster_1	core	core	core	core
bHLH	W1737	W1737_034.1324	Cluster_672	Cluster_1126	OG0000072	OG0000072_Cluster_0	OG0000072_Cluster_0	core	core	core	core
bHLH	W1737	W1737_029.466	Cluster_487	Cluster_1419	OG0000071	OG0000071_Cluster_1	OG0000071_Cluster_4	core	core	core	core
bHLH	W1737	W1737_041.22	Cluster_939	Cluster_592	OG0000067	OG0000067_Cluster_4	OG0000067_Cluster_3	core	core	core	core
bHLH	W1737	W1737_034.744	Cluster_1048	Cluster_1459	OG0000066	OG0000066_Cluster_4	OG0000066_Cluster_1	core	core	core	core
bHLH	W1737	W1737_035.94	Cluster_463	Cluster_1059	OG0000065	OG0000065_Cluster_0	OG0000065_Cluster_0	core	core	core	core
bHLH	W1737	W1737_045.402	Cluster_924	Cluster_827	OG0000064	OG0000064_Cluster_1	OG0000064_Cluster_0	core	core	core	core
bHLH	W1737	W1737_014.848	Cluster_345	Cluster_0	OG0000062	OG0000062_Cluster_3	OG0000062_Cluster_8	core	core	core	core
bHLH	W1737	W1737_026.881	Cluster_774	Cluster_31	OG0000061	OG0000061_Cluster_0	OG0000061_Cluster_0	core	core	core	core
bHLH	W1737	W1737_007.301	Cluster_581	Cluster_1325	OG0000060	OG0000060_Cluster_4	OG0000060_Cluster_0	core	core	core	core
bHLH	W1737	W1737_026.1501	Cluster_754	Cluster_670	OG0000059	OG0000059_Cluster_1	OG0000059_Cluster_0	core	core	core	core
bHLH	W1737	W1737_014.1231	Cluster_1120	Cluster_1368	OG0000058	OG0000058_Cluster_0	OG0000058_Cluster_0	core	core	core	core
bHLH	W1737	W1737_006.660	Cluster_707	Cluster_271	OG0000057	OG0000057_Cluster_0	OG0000057_Cluster_4	core	core	core	core
bHLH	W1737	W1737_026.1274	Cluster_813	Cluster_264	OG0000053	OG0000053_Cluster_0	OG0000053_Cluster_2	core	core	core	core
bHLH	W1737	W1737_038.27	Cluster_1070	Cluster_339	OG0000052	OG0000052_Cluster_4	OG0000052_Cluster_10	core	core	core	core
bHLH	W1737	W1737_023.97	Cluster_1264	Cluster_1055	OG0000047	OG0000047_Cluster_2	OG0000047_Cluster_0	core	core	core	core
bHLH	W1737	W1737_029.1350	Cluster_432	Cluster_1079	OG0000045	OG0000045_Cluster_2	OG0000045_Cluster_3	core	core	core	core
bHLH	W1737	W1737_006.353	Cluster_1031	Cluster_985	OG0000044	OG0000044_Cluster_2	OG0000044_Cluster_0	core	core	core	core
bHLH	W1737	W1737_010.97	Cluster_1093	Cluster_353	OG0000043	OG0000043_Cluster_0	OG0000043_Cluster_1	core	core	core	core
bHLH	W1737	W1737_019.892	Cluster_596	Cluster_830	OG0000040	OG0000040_Cluster_3	OG0000040_Cluster_0	core	core	core	core
bHLH	W1737	W1737_005.475	Cluster_1100	Cluster_84	OG0000039	OG0000039_Cluster_6	OG0000039_Cluster_7	core	core	core	core
bHLH	W1737	W1737_010.1452	Cluster_704	Cluster_839	OG0000037	OG0000037_Cluster_0	OG0000037_Cluster_11	core	core	core	core
bHLH	W1737	W1737_006.1041	Cluster_815	Cluster_277	OG0000035	OG0000035_Cluster_0	OG0000035_Cluster_14	core	core	core	core
bHLH	W1737	W1737_013.813	Cluster_941	Cluster_1364	OG0000033	OG0000033_Cluster_4	OG0000033_Cluster_11	core	core	core	core
bHLH	W1737	W1737_029.2736	Cluster_692	Cluster_953	OG0000031	OG0000031_Cluster_5	OG0000031_Cluster_3	core	core	core	core
bHLH	W1737	W1737_045.166	Cluster_428	Cluster_1248	OG0000030	OG0000030_Cluster_0	OG0000030_Cluster_1	core	shell	core	shell
bHLH	W1737	W1737_015.196	Cluster_265	Cluster_731	OG0000028	OG0000028_Cluster_1	OG0000028_Cluster_5	core	shell	core	shell
bHLH	W1737	W1737_026.1244	Cluster_1374	Cluster_824	OG0000027	OG0000027_Cluster_2	OG0000027_Cluster_0	core	core	core	core
bHLH	W1737	W1737_189.3	Cluster_1374	Cluster_824	OG0000027	OG0000027_Cluster_2	OG0000027_Cluster_0	core	core	core	core
bHLH	W1737	W1737_026.1417	Cluster_658	Cluster_111	OG0000026	OG0000026_Cluster_2	OG0000026_Cluster_6	core	core	core	core
bHLH	W1737	W1737_038.87	Cluster_1417	Cluster_1064	OG0000025	OG0000025_Cluster_0	OG0000025_Cluster_0	core	core	core	core
bHLH	W1737	W1737_014.805	Cluster_726	Cluster_823	OG0000024	OG0000024_Cluster_0	OG0000024_Cluster_1	core	core	core	core
bHLH	W1737	W1737_048.616	Cluster_949	Cluster_1010	OG0000022	OG0000022_Cluster_0	OG0000022_Cluster_0	core	core	core	core
bHLH	W1737	W1737_048.1162	Cluster_627	Cluster_379	OG0000021	OG0000021_Cluster_0	OG0000021_Cluster_3	core	core	core	core
bHLH	W1737	W1737_067.164	Cluster_253	Cluster_1300	OG0000020	OG0000020_Cluster_1	OG0000020_Cluster_5	core	core	core	core
bHLH	W1737	W1737_010.483	Cluster_1265	Cluster_918	OG0000019	OG0000019_Cluster_0	OG0000019_Cluster_0	core	core	core	core
bHLH	W1737	W1737_007.126	Cluster_1288	Cluster_115	OG0000018	OG0000018_Cluster_0	OG0000018_Cluster_0	core	core	core	core
bHLH	W1737	W1737_005.518	Cluster_1238	Cluster_47	OG0000016	OG0000016_Cluster_6	OG0000016_Cluster_6	core	core	core	core
bHLH	W1737	W1737_006.1067	Cluster_846	Cluster_412	OG0000013	OG0000013_Cluster_1	OG0000013_Cluster_1	core	core	core	core
bHLH	W1737	W1737_048.739	Cluster_894	Cluster_494	OG0000012	OG0000012_Cluster_3	OG0000012_Cluster_0	core	core	shell	core
bHLH	W1737	W1737_045.17	Cluster_760	Cluster_351	OG0000010	OG0000010_Cluster_0	OG0000010_Cluster_1	core	core	core	core
bHLH	W1737	W1737_038.519	Cluster_1061	Cluster_1063	OG0000009	OG0000009_Cluster_2	OG0000009_Cluster_0	core	core	core	core
bHLH	W1737	W1737_026.1566	Cluster_1156	Cluster_723	OG0000007	OG0000007_Cluster_0	OG0000007_Cluster_0	core	core	core	core
bHLH	W1737	W1737_017.1344	Cluster_106	Cluster_514	OG0000006	OG0000006_Cluster_1	OG0000006_Cluster_4	core	core	core	core
bHLH	W1737	W1737_017.1116	Cluster_679	Cluster_8	OG0000005	OG0000005_Cluster_2	OG0000005_Cluster_1	core	core	core	core
bHLH	W1737	W1737_004.5	Cluster_1337	Cluster_658	OG0000004	OG0000004_Cluster_2	OG0000004_Cluster_2	core	core	core	core
bHLH	W1736	W1736_025.1296	Cluster_1024	Cluster_548	OG0000107	OG0000107_Cluster_0	OG0000107_Cluster_4	core	core	core	core
bHLH	W1736	W1736_012.1662	Cluster_1136	Cluster_817	OG0000102	OG0000102_Cluster_0	OG0000102_Cluster_10	core	core	core	core
bHLH	W1736	W1736_025.657	Cluster_906	Cluster_1370	OG0000099	OG0000099_Cluster_3	OG0000099_Cluster_15	core	core	core	core
bHLH	W1736	W1736_005.264	Cluster_838	Cluster_672	OG0000090	OG0000090_Cluster_0	OG0000090_Cluster_0	core	core	core	core
bHLH	W1736	W1736_014.677	Cluster_274	Cluster_1309	OG0000089	OG0000089_Cluster_5	OG0000089_Cluster_3	core	core	core	core
bHLH	W1736	W1736_025.1297	Cluster_1137	Cluster_327	OG0000088	OG0000088_Cluster_7	OG0000088_Cluster_8	core	core	core	core
bHLH	W1736	W1736_025.191	Cluster_738	Cluster_807	OG0000087	OG0000087_Cluster_0	OG0000087_Cluster_7	core	core	core	core
bHLH	W1736	W1736_034.33	Cluster_1049	Cluster_519	OG0000086	OG0000086_Cluster_0	OG0000086_Cluster_1	core	core	core	core
bHLH	W1736	W1736_009.636	Cluster_1107	Cluster_1410	OG0000085	OG0000085_Cluster_4	OG0000085_Cluster_6	core	core	core	core
bHLH	W1736	W1736_009.545	Cluster_1273	Cluster_715	OG0000084	OG0000084_Cluster_2	OG0000084_Cluster_4	core	core	core	core
bHLH	W1736	W1736_040.293	Cluster_175	Cluster_653	OG0000083	OG0000083_Cluster_5	OG0000083_Cluster_1	core	core	core	core
bHLH	W1736	W1736_040.157	Cluster_1223	Cluster_1306	OG0000078	OG0000078_Cluster_1	OG0000078_Cluster_6	core	core	core	core
bHLH	W1736	W1736_029.715	Cluster_551	Cluster_858	OG0000075	OG0000075_Cluster_1	OG0000075_Cluster_1	core	core	core	core
bHLH	W1736	W1736_008.1052	Cluster_672	Cluster_1126	OG0000072	OG0000072_Cluster_0	OG0000072_Cluster_0	core	core	core	core
bHLH	W1736	W1736_013.451	Cluster_487	Cluster_1419	OG0000071	OG0000071_Cluster_1	OG0000071_Cluster_4	core	core	core	core
bHLH	W1736	W1736_036.309	Cluster_939	Cluster_592	OG0000067	OG0000067_Cluster_4	OG0000067_Cluster_3	core	core	core	core
bHLH	W1736	W1736_008.1633	Cluster_1048	Cluster_1459	OG0000066	OG0000066_Cluster_4	OG0000066_Cluster_1	core	core	core	core
bHLH	W1736	W1736_002.111	Cluster_463	Cluster_1059	OG0000065	OG0000065_Cluster_0	OG0000065_Cluster_0	core	core	core	core
bHLH	W1736	W1736_008.577	Cluster_924	Cluster_827	OG0000064	OG0000064_Cluster_1	OG0000064_Cluster_0	core	core	core	core
bHLH	W1736	W1736_029.444	Cluster_345	Cluster_0	OG0000062	OG0000062_Cluster_3	OG0000062_Cluster_8	core	core	core	core
bHLH	W1736	W1736_012.919	Cluster_774	Cluster_31	OG0000061	OG0000061_Cluster_0	OG0000061_Cluster_0	core	core	core	core
bHLH	W1736	W1736_045.360	Cluster_581	Cluster_1325	OG0000060	OG0000060_Cluster_4	OG0000060_Cluster_0	core	core	core	core
bHLH	W1736	W1736_012.1522	Cluster_754	Cluster_670	OG0000059	OG0000059_Cluster_1	OG0000059_Cluster_0	core	core	core	core
bHLH	W1736	W1736_029.808	Cluster_1120	Cluster_1368	OG0000058	OG0000058_Cluster_0	OG0000058_Cluster_0	core	core	core	core
bHLH	W1736	W1736_005.3075	Cluster_707	Cluster_271	OG0000057	OG0000057_Cluster_0	OG0000057_Cluster_4	core	core	core	core
bHLH	W1736	W1736_012.1304	Cluster_813	Cluster_264	OG0000053	OG0000053_Cluster_0	OG0000053_Cluster_2	core	core	core	core
bHLH	W1736	W1736_027.423	Cluster_1070	Cluster_339	OG0000052	OG0000052_Cluster_4	OG0000052_Cluster_10	core	core	core	core
bHLH	W1736	W1736_022.1085	Cluster_1264	Cluster_1055	OG0000047	OG0000047_Cluster_2	OG0000047_Cluster_0	core	core	core	core
bHLH	W1736	W1736_016.79	Cluster_432	Cluster_1079	OG0000045	OG0000045_Cluster_2	OG0000045_Cluster_3	core	core	core	core
bHLH	W1736	W1736_005.2766	Cluster_1031	Cluster_985	OG0000044	OG0000044_Cluster_2	OG0000044_Cluster_0	core	core	core	core
bHLH	W1736	W1736_024.630	Cluster_1093	Cluster_353	OG0000043	OG0000043_Cluster_0	OG0000043_Cluster_1	core	core	core	core
bHLH	W1736	W1736_032.1163	Cluster_596	Cluster_830	OG0000040	OG0000040_Cluster_3	OG0000040_Cluster_0	core	core	core	core
bHLH	W1736	W1736_005.3962	Cluster_1100	Cluster_84	OG0000039	OG0000039_Cluster_6	OG0000039_Cluster_7	core	core	core	core
bHLH	W1736	W1736_040.677	Cluster_704	Cluster_839	OG0000037	OG0000037_Cluster_0	OG0000037_Cluster_11	core	core	core	core
bHLH	W1736	W1736_005.3462	Cluster_815	Cluster_277	OG0000035	OG0000035_Cluster_0	OG0000035_Cluster_14	core	core	core	core
bHLH	W1736	W1736_042.6	Cluster_941	Cluster_1364	OG0000033	OG0000033_Cluster_4	OG0000033_Cluster_11	core	core	core	core
bHLH	W1736	W1736_007.154	Cluster_692	Cluster_953	OG0000031	OG0000031_Cluster_5	OG0000031_Cluster_3	core	core	core	core
bHLH	W1736	W1736_008.812	Cluster_428	Cluster_1248	OG0000030	OG0000030_Cluster_0	OG0000030_Cluster_1	core	shell	core	shell
bHLH	W1736	W1736_002.385	Cluster_265	Cluster_731	OG0000028	OG0000028_Cluster_1	OG0000028_Cluster_5	core	shell	core	shell
bHLH	W1736	W1736_012.1275	Cluster_1374	Cluster_824	OG0000027	OG0000027_Cluster_2	OG0000027_Cluster_0	core	core	core	core
bHLH	W1736	W1736_012.1438	Cluster_658	Cluster_111	OG0000026	OG0000026_Cluster_2	OG0000026_Cluster_6	core	core	core	core
bHLH	W1736	W1736_027.488	Cluster_1417	Cluster_1064	OG0000025	OG0000025_Cluster_0	OG0000025_Cluster_0	core	core	core	core
bHLH	W1736	W1736_029.401	Cluster_726	Cluster_823	OG0000024	OG0000024_Cluster_0	OG0000024_Cluster_1	core	core	core	core
bHLH	W1736	W1736_005.639	Cluster_949	Cluster_1010	OG0000022	OG0000022_Cluster_0	OG0000022_Cluster_0	core	core	core	core
bHLH	W1736	W1736_005.1152	Cluster_627	Cluster_379	OG0000021	OG0000021_Cluster_0	OG0000021_Cluster_3	core	core	core	core
bHLH	W1736	W1736_032.163	Cluster_253	Cluster_1300	OG0000020	OG0000020_Cluster_1	OG0000020_Cluster_5	core	core	core	core
bHLH	W1736	W1736_024.277	Cluster_1265	Cluster_918	OG0000019	OG0000019_Cluster_0	OG0000019_Cluster_0	core	core	core	core
bHLH	W1736	W1736_045.192	Cluster_1288	Cluster_115	OG0000018	OG0000018_Cluster_0	OG0000018_Cluster_0	core	core	core	core
bHLH	W1736	W1736_005.4000	Cluster_1238	Cluster_47	OG0000016	OG0000016_Cluster_6	OG0000016_Cluster_6	core	core	core	core
bHLH	W1736	W1736_005.3484	Cluster_846	Cluster_412	OG0000013	OG0000013_Cluster_1	OG0000013_Cluster_1	core	core	core	core
bHLH	W1736	W1736_005.758	Cluster_894	Cluster_494	OG0000012	OG0000012_Cluster_3	OG0000012_Cluster_0	core	core	shell	core
bHLH	W1736	W1736_027.953	Cluster_1061	Cluster_1063	OG0000009	OG0000009_Cluster_2	OG0000009_Cluster_0	core	core	core	core
bHLH	W1736	W1736_012.1586	Cluster_1156	Cluster_723	OG0000007	OG0000007_Cluster_0	OG0000007_Cluster_0	core	core	core	core
bHLH	W1736	W1736_033.483	Cluster_106	Cluster_514	OG0000006	OG0000006_Cluster_1	OG0000006_Cluster_4	core	core	core	core
bHLH	W1736	W1736_033.254	Cluster_679	Cluster_8	OG0000005	OG0000005_Cluster_2	OG0000005_Cluster_1	core	core	core	core
bHLH	W1736	W1736_037.716	Cluster_1337	Cluster_658	OG0000004	OG0000004_Cluster_2	OG0000004_Cluster_2	core	core	core	core
bHLH	W1735	W1735_031.297	Cluster_1483	Cluster_898	OG0000113	OG0000113_Cluster_0	OG0000113_Cluster_1	core	core	core	core
bHLH	W1735	W1735_027.769	Cluster_1024	Cluster_548	OG0000107	OG0000107_Cluster_0	OG0000107_Cluster_4	core	core	core	core
bHLH	W1735	W1735_012.174	Cluster_1136	Cluster_817	OG0000102	OG0000102_Cluster_0	OG0000102_Cluster_10	core	core	core	core
bHLH	W1735	W1735_009.2008	Cluster_906	Cluster_1370	OG0000099	OG0000099_Cluster_3	OG0000099_Cluster_15	core	core	core	core
bHLH	W1735	W1735_006.2185	Cluster_838	Cluster_672	OG0000090	OG0000090_Cluster_0	OG0000090_Cluster_0	core	core	core	core
bHLH	W1735	W1735_027.768	Cluster_1137	Cluster_327	OG0000088	OG0000088_Cluster_7	OG0000088_Cluster_8	core	core	core	core
bHLH	W1735	W1735_009.1517	Cluster_738	Cluster_807	OG0000087	OG0000087_Cluster_0	OG0000087_Cluster_7	core	core	core	core
bHLH	W1735	W1735_014.1120	Cluster_1049	Cluster_519	OG0000086	OG0000086_Cluster_0	OG0000086_Cluster_1	core	core	core	core
bHLH	W1735	W1735_026.643	Cluster_1107	Cluster_1410	OG0000085	OG0000085_Cluster_4	OG0000085_Cluster_6	core	core	core	core
bHLH	W1735	W1735_026.541	Cluster_1273	Cluster_715	OG0000084	OG0000084_Cluster_2	OG0000084_Cluster_4	core	core	core	core
bHLH	W1735	W1735_019.327	Cluster_175	Cluster_653	OG0000083	OG0000083_Cluster_5	OG0000083_Cluster_1	core	core	core	core
bHLH	W1735	W1735_019.192	Cluster_1223	Cluster_1306	OG0000078	OG0000078_Cluster_1	OG0000078_Cluster_6	core	core	core	core
bHLH	W1735	W1735_024.1229	Cluster_551	Cluster_858	OG0000075	OG0000075_Cluster_1	OG0000075_Cluster_1	core	core	core	core
bHLH	W1735	W1735_015.389	Cluster_672	Cluster_1126	OG0000072	OG0000072_Cluster_0	OG0000072_Cluster_0	core	core	core	core
bHLH	W1735	W1735_035.370	Cluster_487	Cluster_1419	OG0000071	OG0000071_Cluster_1	OG0000071_Cluster_4	core	core	core	core
bHLH	W1735	W1735_007.1408	Cluster_939	Cluster_592	OG0000067	OG0000067_Cluster_4	OG0000067_Cluster_3	core	core	core	core
bHLH	W1735	W1735_028.222	Cluster_1048	Cluster_1459	OG0000066	OG0000066_Cluster_4	OG0000066_Cluster_1	core	core	core	core
bHLH	W1735	W1735_009.751	Cluster_463	Cluster_1059	OG0000065	OG0000065_Cluster_0	OG0000065_Cluster_0	core	core	core	core
bHLH	W1735	W1735_015.873	Cluster_924	Cluster_827	OG0000064	OG0000064_Cluster_1	OG0000064_Cluster_0	core	core	core	core
bHLH	W1735	W1735_024.963	Cluster_345	Cluster_0	OG0000062	OG0000062_Cluster_3	OG0000062_Cluster_8	core	core	core	core
bHLH	W1735	W1735_012.932	Cluster_774	Cluster_31	OG0000061	OG0000061_Cluster_0	OG0000061_Cluster_0	core	core	core	core
bHLH	W1735	W1735_038.25	Cluster_581	Cluster_1325	OG0000060	OG0000060_Cluster_4	OG0000060_Cluster_0	core	core	core	core
bHLH	W1735	W1735_012.314	Cluster_754	Cluster_670	OG0000059	OG0000059_Cluster_1	OG0000059_Cluster_0	core	core	core	core
bHLH	W1735	W1735_024.1317	Cluster_1120	Cluster_1368	OG0000058	OG0000058_Cluster_0	OG0000058_Cluster_0	core	core	core	core
bHLH	W1735	W1735_002.1424	Cluster_707	Cluster_271	OG0000057	OG0000057_Cluster_0	OG0000057_Cluster_4	core	core	core	core
bHLH	W1735	W1735_012.535	Cluster_813	Cluster_264	OG0000053	OG0000053_Cluster_0	OG0000053_Cluster_2	core	core	core	core
bHLH	W1735	W1735_011.389	Cluster_1070	Cluster_339	OG0000052	OG0000052_Cluster_4	OG0000052_Cluster_10	core	core	core	core
bHLH	W1735	W1735_001.497	Cluster_1264	Cluster_1055	OG0000047	OG0000047_Cluster_2	OG0000047_Cluster_0	core	core	core	core
bHLH	W1735	W1735_018.783	Cluster_432	Cluster_1079	OG0000045	OG0000045_Cluster_2	OG0000045_Cluster_3	core	core	core	core
bHLH	W1735	W1735_002.1736	Cluster_1031	Cluster_985	OG0000044	OG0000044_Cluster_2	OG0000044_Cluster_0	core	core	core	core
bHLH	W1735	W1735_025.96	Cluster_1093	Cluster_353	OG0000043	OG0000043_Cluster_0	OG0000043_Cluster_1	core	core	core	core
bHLH	W1735	W1735_008.1153	Cluster_596	Cluster_830	OG0000040	OG0000040_Cluster_3	OG0000040_Cluster_0	core	core	core	core
bHLH	W1735	W1735_002.489	Cluster_1100	Cluster_84	OG0000039	OG0000039_Cluster_6	OG0000039_Cluster_7	core	core	core	core
bHLH	W1735	W1735_019.711	Cluster_704	Cluster_839	OG0000037	OG0000037_Cluster_0	OG0000037_Cluster_11	core	core	core	core
bHLH	W1735	W1735_002.1029	Cluster_815	Cluster_277	OG0000035	OG0000035_Cluster_0	OG0000035_Cluster_14	core	core	core	core
bHLH	W1735	W1735_010.827	Cluster_941	Cluster_1364	OG0000033	OG0000033_Cluster_4	OG0000033_Cluster_11	core	core	core	core
bHLH	W1735	W1735_143.867	Cluster_692	Cluster_953	OG0000031	OG0000031_Cluster_5	OG0000031_Cluster_3	core	core	core	core
bHLH	W1735	W1735_015.631	Cluster_428	Cluster_1248	OG0000030	OG0000030_Cluster_0	OG0000030_Cluster_1	core	shell	core	shell
bHLH	W1735	W1735_009.1035	Cluster_265	Cluster_731	OG0000028	OG0000028_Cluster_1	OG0000028_Cluster_5	core	shell	core	shell
bHLH	W1735	W1735_012.567	Cluster_1374	Cluster_824	OG0000027	OG0000027_Cluster_2	OG0000027_Cluster_0	core	core	core	core
bHLH	W1735	W1735_012.400	Cluster_658	Cluster_111	OG0000026	OG0000026_Cluster_2	OG0000026_Cluster_6	core	core	core	core
bHLH	W1735	W1735_011.452	Cluster_1417	Cluster_1064	OG0000025	OG0000025_Cluster_0	OG0000025_Cluster_0	core	core	core	core
bHLH	W1735	W1735_024.920	Cluster_726	Cluster_823	OG0000024	OG0000024_Cluster_0	OG0000024_Cluster_1	core	core	core	core
bHLH	W1735	W1735_006.1799	Cluster_949	Cluster_1010	OG0000022	OG0000022_Cluster_0	OG0000022_Cluster_0	core	core	core	core
bHLH	W1735	W1735_006.1275	Cluster_627	Cluster_379	OG0000021	OG0000021_Cluster_0	OG0000021_Cluster_3	core	core	core	core
bHLH	W1735	W1735_008.163	Cluster_253	Cluster_1300	OG0000020	OG0000020_Cluster_1	OG0000020_Cluster_5	core	core	core	core
bHLH	W1735	W1735_025.478	Cluster_1265	Cluster_918	OG0000019	OG0000019_Cluster_0	OG0000019_Cluster_0	core	core	core	core
bHLH	W1735	W1735_038.197	Cluster_1288	Cluster_115	OG0000018	OG0000018_Cluster_0	OG0000018_Cluster_0	core	core	core	core
bHLH	W1735	W1735_002.446	Cluster_1238	Cluster_47	OG0000016	OG0000016_Cluster_6	OG0000016_Cluster_6	core	core	core	core
bHLH	W1735	W1735_002.1006	Cluster_846	Cluster_412	OG0000013	OG0000013_Cluster_1	OG0000013_Cluster_1	core	core	core	core
bHLH	W1735	W1735_006.1680	Cluster_894	Cluster_494	OG0000012	OG0000012_Cluster_3	OG0000012_Cluster_0	core	core	shell	core
bHLH	W1735	W1735_011.893	Cluster_1061	Cluster_1063	OG0000009	OG0000009_Cluster_2	OG0000009_Cluster_0	core	core	core	core
bHLH	W1735	W1735_012.247	Cluster_1156	Cluster_723	OG0000007	OG0000007_Cluster_0	OG0000007_Cluster_0	core	core	core	core
bHLH	W1735	W1735_007.56	Cluster_106	Cluster_514	OG0000006	OG0000006_Cluster_1	OG0000006_Cluster_4	core	core	core	core
bHLH	W1735	W1735_007.286	Cluster_679	Cluster_8	OG0000005	OG0000005_Cluster_2	OG0000005_Cluster_1	core	core	core	core
bHLH	W1735	W1735_021.885	Cluster_1337	Cluster_658	OG0000004	OG0000004_Cluster_2	OG0000004_Cluster_2	core	core	core	core
bHLH	W1732	W1732_001.673	Cluster_1483	Cluster_898	OG0000113	OG0000113_Cluster_0	OG0000113_Cluster_1	core	core	core	core
bHLH	W1732	W1732_005.1264	Cluster_1024	Cluster_548	OG0000107	OG0000107_Cluster_0	OG0000107_Cluster_4	core	core	core	core
bHLH	W1732	W1732_038.435	Cluster_1136	Cluster_817	OG0000102	OG0000102_Cluster_0	OG0000102_Cluster_10	core	core	core	core
bHLH	W1732	W1732_005.594	Cluster_906	Cluster_1370	OG0000099	OG0000099_Cluster_3	OG0000099_Cluster_15	core	core	core	core
bHLH	W1732	W1732_069.270	Cluster_838	Cluster_672	OG0000090	OG0000090_Cluster_0	OG0000090_Cluster_0	core	core	core	core
bHLH	W1732	W1732_032.992	Cluster_274	Cluster_1309	OG0000089	OG0000089_Cluster_5	OG0000089_Cluster_3	core	core	core	core
bHLH	W1732	W1732_005.1266	Cluster_1137	Cluster_327	OG0000088	OG0000088_Cluster_7	OG0000088_Cluster_8	core	core	core	core
bHLH	W1732	W1732_005.130	Cluster_738	Cluster_807	OG0000087	OG0000087_Cluster_0	OG0000087_Cluster_7	core	core	core	core
bHLH	W1732	W1732_059.90	Cluster_1049	Cluster_519	OG0000086	OG0000086_Cluster_0	OG0000086_Cluster_1	core	core	core	core
bHLH	W1732	W1732_007.655	Cluster_1107	Cluster_1410	OG0000085	OG0000085_Cluster_4	OG0000085_Cluster_6	core	core	core	core
bHLH	W1732	W1732_007.559	Cluster_1273	Cluster_715	OG0000084	OG0000084_Cluster_2	OG0000084_Cluster_4	core	core	core	core
bHLH	W1732	W1732_026.755	Cluster_175	Cluster_653	OG0000083	OG0000083_Cluster_5	OG0000083_Cluster_1	core	core	core	core
bHLH	W1732	W1732_026.892	Cluster_1223	Cluster_1306	OG0000078	OG0000078_Cluster_1	OG0000078_Cluster_6	core	core	core	core
bHLH	W1732	W1732_028.480	Cluster_551	Cluster_858	OG0000075	OG0000075_Cluster_1	OG0000075_Cluster_1	core	core	core	core
bHLH	W1732	W1732_032.94	Cluster_672	Cluster_1126	OG0000072	OG0000072_Cluster_0	OG0000072_Cluster_0	core	core	core	core
bHLH	W1732	W1732_016.417	Cluster_487	Cluster_1419	OG0000071	OG0000071_Cluster_1	OG0000071_Cluster_4	core	core	core	core
bHLH	W1732	W1732_008.1391	Cluster_939	Cluster_592	OG0000067	OG0000067_Cluster_4	OG0000067_Cluster_3	core	core	core	core
bHLH	W1732	W1732_032.707	Cluster_1048	Cluster_1459	OG0000066	OG0000066_Cluster_4	OG0000066_Cluster_1	core	core	core	core
bHLH	W1732	W1732_010.430	Cluster_463	Cluster_1059	OG0000065	OG0000065_Cluster_0	OG0000065_Cluster_0	core	core	core	core
bHLH	W1732	W1732_013.573	Cluster_924	Cluster_827	OG0000064	OG0000064_Cluster_1	OG0000064_Cluster_0	core	core	core	core
bHLH	W1732	W1732_028.200	Cluster_345	Cluster_0	OG0000062	OG0000062_Cluster_3	OG0000062_Cluster_8	core	core	core	core
bHLH	W1732	W1732_038.1177	Cluster_774	Cluster_31	OG0000061	OG0000061_Cluster_0	OG0000061_Cluster_0	core	core	core	core
bHLH	W1732	W1732_016.2877	Cluster_581	Cluster_1325	OG0000060	OG0000060_Cluster_4	OG0000060_Cluster_0	core	core	core	core
bHLH	W1732	W1732_038.574	Cluster_754	Cluster_670	OG0000059	OG0000059_Cluster_1	OG0000059_Cluster_0	core	core	core	core
bHLH	W1732	W1732_028.583	Cluster_1120	Cluster_1368	OG0000058	OG0000058_Cluster_0	OG0000058_Cluster_0	core	core	core	core
bHLH	W1732	W1732_003.194	Cluster_707	Cluster_271	OG0000057	OG0000057_Cluster_0	OG0000057_Cluster_4	core	core	core	core
bHLH	W1732	W1732_038.803	Cluster_813	Cluster_264	OG0000053	OG0000053_Cluster_0	OG0000053_Cluster_2	core	core	core	core
bHLH	W1732	W1732_052.160	Cluster_1070	Cluster_339	OG0000052	OG0000052_Cluster_4	OG0000052_Cluster_10	core	core	core	core
bHLH	W1732	W1732_039.445	Cluster_1264	Cluster_1055	OG0000047	OG0000047_Cluster_2	OG0000047_Cluster_0	core	core	core	core
bHLH	W1732	W1732_016.1292	Cluster_432	Cluster_1079	OG0000045	OG0000045_Cluster_2	OG0000045_Cluster_3	core	core	core	core
bHLH	W1732	W1732_014.348	Cluster_1031	Cluster_985	OG0000044	OG0000044_Cluster_2	OG0000044_Cluster_0	core	core	core	core
bHLH	W1732	W1732_026.1698	Cluster_1093	Cluster_353	OG0000043	OG0000043_Cluster_0	OG0000043_Cluster_1	core	core	core	core
bHLH	W1732	W1732_012.232	Cluster_596	Cluster_830	OG0000040	OG0000040_Cluster_3	OG0000040_Cluster_0	core	core	core	core
bHLH	W1732	W1732_003.1102	Cluster_1100	Cluster_84	OG0000039	OG0000039_Cluster_6	OG0000039_Cluster_7	core	core	core	core
bHLH	W1732	W1732_026.374	Cluster_704	Cluster_839	OG0000037	OG0000037_Cluster_0	OG0000037_Cluster_11	core	core	core	core
bHLH	W1732	W1732_003.577	Cluster_815	Cluster_277	OG0000035	OG0000035_Cluster_0	OG0000035_Cluster_14	core	core	core	core
bHLH	W1732	W1732_015.759	Cluster_941	Cluster_1364	OG0000033	OG0000033_Cluster_4	OG0000033_Cluster_11	core	core	core	core
bHLH	W1732	W1732_016.2670	Cluster_692	Cluster_953	OG0000031	OG0000031_Cluster_5	OG0000031_Cluster_3	core	core	core	core
bHLH	W1732	W1732_013.810	Cluster_428	Cluster_1248	OG0000030	OG0000030_Cluster_0	OG0000030_Cluster_1	core	shell	core	shell
bHLH	W1732	W1732_010.708	Cluster_265	Cluster_731	OG0000028	OG0000028_Cluster_1	OG0000028_Cluster_5	core	shell	core	shell
bHLH	W1732	W1732_038.832	Cluster_1374	Cluster_824	OG0000027	OG0000027_Cluster_2	OG0000027_Cluster_0	core	core	core	core
bHLH	W1732	W1732_038.657	Cluster_658	Cluster_111	OG0000026	OG0000026_Cluster_2	OG0000026_Cluster_6	core	core	core	core
bHLH	W1732	W1732_052.96	Cluster_1417	Cluster_1064	OG0000025	OG0000025_Cluster_0	OG0000025_Cluster_0	core	core	core	core
bHLH	W1732	W1732_028.157	Cluster_726	Cluster_823	OG0000024	OG0000024_Cluster_0	OG0000024_Cluster_1	core	core	core	core
bHLH	W1732	W1732_069.655	Cluster_949	Cluster_1010	OG0000022	OG0000022_Cluster_0	OG0000022_Cluster_0	core	core	core	core
bHLH	W1732	W1732_069.1168	Cluster_627	Cluster_379	OG0000021	OG0000021_Cluster_0	OG0000021_Cluster_3	core	core	core	core
bHLH	W1732	W1732_043.442	Cluster_253	Cluster_1300	OG0000020	OG0000020_Cluster_1	OG0000020_Cluster_5	core	core	core	core
bHLH	W1732	W1732_026.1320	Cluster_1265	Cluster_918	OG0000019	OG0000019_Cluster_0	OG0000019_Cluster_0	core	core	core	core
bHLH	W1732	W1732_016.3041	Cluster_1288	Cluster_115	OG0000018	OG0000018_Cluster_0	OG0000018_Cluster_0	core	core	core	core
bHLH	W1732	W1732_003.1142	Cluster_1238	Cluster_47	OG0000016	OG0000016_Cluster_6	OG0000016_Cluster_6	core	core	core	core
bHLH	W1732	W1732_003.599	Cluster_846	Cluster_412	OG0000013	OG0000013_Cluster_1	OG0000013_Cluster_1	core	core	core	core
bHLH	W1732	W1732_069.777	Cluster_894	Cluster_494	OG0000012	OG0000012_Cluster_3	OG0000012_Cluster_0	core	core	shell	core
bHLH	W1732	W1732_013.953	Cluster_760	Cluster_351	OG0000010	OG0000010_Cluster_0	OG0000010_Cluster_1	core	core	core	core
bHLH	W1732	W1732_042.216	Cluster_1061	Cluster_1063	OG0000009	OG0000009_Cluster_2	OG0000009_Cluster_0	core	core	core	core
bHLH	W1732	W1732_038.509	Cluster_1156	Cluster_723	OG0000007	OG0000007_Cluster_0	OG0000007_Cluster_0	core	core	core	core
bHLH	W1732	W1732_008.64	Cluster_106	Cluster_514	OG0000006	OG0000006_Cluster_1	OG0000006_Cluster_4	core	core	core	core
bHLH	W1732	W1732_008.299	Cluster_679	Cluster_8	OG0000005	OG0000005_Cluster_2	OG0000005_Cluster_1	core	core	core	core
bHLH	W1732	W1732_025.1330	Cluster_1337	Cluster_658	OG0000004	OG0000004_Cluster_2	OG0000004_Cluster_2	core	core	core	core
bHLH	W1731	W1731_009.2576	Cluster_1483	Cluster_898	OG0000113	OG0000113_Cluster_0	OG0000113_Cluster_1	core	core	core	core
bHLH	W1731	W1731_012.755	Cluster_1024	Cluster_548	OG0000107	OG0000107_Cluster_0	OG0000107_Cluster_4	core	core	core	core
bHLH	W1731	W1731_016.445	Cluster_1136	Cluster_817	OG0000102	OG0000102_Cluster_0	OG0000102_Cluster_10	core	core	core	core
bHLH	W1731	W1731_012.1375	Cluster_906	Cluster_1370	OG0000099	OG0000099_Cluster_3	OG0000099_Cluster_15	core	core	core	core
bHLH	W1731	W1731_001.4134	Cluster_838	Cluster_672	OG0000090	OG0000090_Cluster_0	OG0000090_Cluster_0	core	core	core	core
bHLH	W1731	W1731_008.1186	Cluster_274	Cluster_1309	OG0000089	OG0000089_Cluster_5	OG0000089_Cluster_3	core	core	core	core
bHLH	W1731	W1731_012.754	Cluster_1137	Cluster_327	OG0000088	OG0000088_Cluster_7	OG0000088_Cluster_8	core	core	core	core
bHLH	W1731	W1731_004.1508	Cluster_738	Cluster_807	OG0000087	OG0000087_Cluster_0	OG0000087_Cluster_7	core	core	core	core
bHLH	W1731	W1731_005.797	Cluster_1049	Cluster_519	OG0000086	OG0000086_Cluster_0	OG0000086_Cluster_1	core	core	core	core
bHLH	W1731	W1731_005.2493	Cluster_1107	Cluster_1410	OG0000085	OG0000085_Cluster_4	OG0000085_Cluster_6	core	core	core	core
bHLH	W1731	W1731_005.2404	Cluster_1273	Cluster_715	OG0000084	OG0000084_Cluster_2	OG0000084_Cluster_4	core	core	core	core
bHLH	W1731	W1731_003.4101	Cluster_175	Cluster_653	OG0000083	OG0000083_Cluster_5	OG0000083_Cluster_1	core	core	core	core
bHLH	W1731	W1731_003.4241	Cluster_1223	Cluster_1306	OG0000078	OG0000078_Cluster_1	OG0000078_Cluster_6	core	core	core	core
bHLH	W1731	W1731_007.336	Cluster_551	Cluster_858	OG0000075	OG0000075_Cluster_1	OG0000075_Cluster_1	core	core	core	core
bHLH	W1731	W1731_008.2040	Cluster_672	Cluster_1126	OG0000072	OG0000072_Cluster_0	OG0000072_Cluster_0	core	core	core	core
bHLH	W1731	W1731_003.2782	Cluster_487	Cluster_1419	OG0000071	OG0000071_Cluster_1	OG0000071_Cluster_4	core	core	core	core
bHLH	W1731	W1731_002.1329	Cluster_939	Cluster_592	OG0000067	OG0000067_Cluster_4	OG0000067_Cluster_3	core	core	core	core
bHLH	W1731	W1731_008.1463	Cluster_1048	Cluster_1459	OG0000066	OG0000066_Cluster_4	OG0000066_Cluster_1	core	core	core	core
bHLH	W1731	W1731_004.753	Cluster_463	Cluster_1059	OG0000065	OG0000065_Cluster_0	OG0000065_Cluster_0	core	core	core	core
bHLH	W1731	W1731_008.2502	Cluster_924	Cluster_827	OG0000064	OG0000064_Cluster_1	OG0000064_Cluster_0	core	core	core	core
bHLH	W1731	W1731_007.607	Cluster_345	Cluster_0	OG0000062	OG0000062_Cluster_3	OG0000062_Cluster_8	core	core	core	core
bHLH	W1731	W1731_016.1173	Cluster_774	Cluster_31	OG0000061	OG0000061_Cluster_0	OG0000061_Cluster_0	core	core	core	core
bHLH	W1731	W1731_003.359	Cluster_581	Cluster_1325	OG0000060	OG0000060_Cluster_4	OG0000060_Cluster_0	core	core	core	core
bHLH	W1731	W1731_016.578	Cluster_754	Cluster_670	OG0000059	OG0000059_Cluster_1	OG0000059_Cluster_0	core	core	core	core
bHLH	W1731	W1731_007.249	Cluster_1120	Cluster_1368	OG0000058	OG0000058_Cluster_0	OG0000058_Cluster_0	core	core	core	core
bHLH	W1731	W1731_001.1371	Cluster_707	Cluster_271	OG0000057	OG0000057_Cluster_0	OG0000057_Cluster_4	core	core	core	core
bHLH	W1731	W1731_016.792	Cluster_813	Cluster_264	OG0000053	OG0000053_Cluster_0	OG0000053_Cluster_2	core	core	core	core
bHLH	W1731	W1731_013.1388	Cluster_1070	Cluster_339	OG0000052	OG0000052_Cluster_4	OG0000052_Cluster_10	core	core	core	core
bHLH	W1731	W1731_011.2315	Cluster_1264	Cluster_1055	OG0000047	OG0000047_Cluster_2	OG0000047_Cluster_0	core	core	core	core
bHLH	W1731	W1731_003.1918	Cluster_432	Cluster_1079	OG0000045	OG0000045_Cluster_2	OG0000045_Cluster_3	core	core	core	core
bHLH	W1731	W1731_001.1684	Cluster_1031	Cluster_985	OG0000044	OG0000044_Cluster_2	OG0000044_Cluster_0	core	core	core	core
bHLH	W1731	W1731_003.5014	Cluster_1093	Cluster_353	OG0000043	OG0000043_Cluster_0	OG0000043_Cluster_1	core	core	core	core
bHLH	W1731	W1731_008.94	Cluster_596	Cluster_830	OG0000040	OG0000040_Cluster_3	OG0000040_Cluster_0	core	core	core	core
bHLH	W1731	W1731_001.489	Cluster_1100	Cluster_84	OG0000039	OG0000039_Cluster_6	OG0000039_Cluster_7	core	core	core	core
bHLH	W1731	W1731_003.3723	Cluster_704	Cluster_839	OG0000037	OG0000037_Cluster_0	OG0000037_Cluster_11	core	core	core	core
bHLH	W1731	W1731_001.1001	Cluster_815	Cluster_277	OG0000035	OG0000035_Cluster_0	OG0000035_Cluster_14	core	core	core	core
bHLH	W1731	W1731_006.798	Cluster_941	Cluster_1364	OG0000033	OG0000033_Cluster_4	OG0000033_Cluster_11	core	core	core	core
bHLH	W1731	W1731_003.565	Cluster_692	Cluster_953	OG0000031	OG0000031_Cluster_5	OG0000031_Cluster_3	core	core	core	core
bHLH	W1731	W1731_008.2272	Cluster_428	Cluster_1248	OG0000030	OG0000030_Cluster_0	OG0000030_Cluster_1	core	shell	core	shell
bHLH	W1731	W1731_004.1030	Cluster_265	Cluster_731	OG0000028	OG0000028_Cluster_1	OG0000028_Cluster_5	core	shell	core	shell
bHLH	W1731	W1731_016.820	Cluster_1374	Cluster_824	OG0000027	OG0000027_Cluster_2	OG0000027_Cluster_0	core	core	core	core
bHLH	W1731	W1731_016.660	Cluster_658	Cluster_111	OG0000026	OG0000026_Cluster_2	OG0000026_Cluster_6	core	core	core	core
bHLH	W1731	W1731_013.1451	Cluster_1417	Cluster_1064	OG0000025	OG0000025_Cluster_0	OG0000025_Cluster_0	core	core	core	core
bHLH	W1731	W1731_007.649	Cluster_726	Cluster_823	OG0000024	OG0000024_Cluster_0	OG0000024_Cluster_1	core	core	core	core
bHLH	W1731	W1731_001.3757	Cluster_949	Cluster_1010	OG0000022	OG0000022_Cluster_0	OG0000022_Cluster_0	core	core	core	core
bHLH	W1731	W1731_001.3256	Cluster_627	Cluster_379	OG0000021	OG0000021_Cluster_0	OG0000021_Cluster_3	core	core	core	core
bHLH	W1731	W1731_018.162	Cluster_253	Cluster_1300	OG0000020	OG0000020_Cluster_1	OG0000020_Cluster_5	core	core	core	core
bHLH	W1731	W1731_003.4648	Cluster_1265	Cluster_918	OG0000019	OG0000019_Cluster_0	OG0000019_Cluster_0	core	core	core	core
bHLH	W1731	W1731_003.190	Cluster_1288	Cluster_115	OG0000018	OG0000018_Cluster_0	OG0000018_Cluster_0	core	core	core	core
bHLH	W1731	W1731_001.448	Cluster_1238	Cluster_47	OG0000016	OG0000016_Cluster_6	OG0000016_Cluster_6	core	core	core	core
bHLH	W1731	W1731_001.976	Cluster_846	Cluster_412	OG0000013	OG0000013_Cluster_1	OG0000013_Cluster_1	core	core	core	core
bHLH	W1731	W1731_001.3642	Cluster_894	Cluster_494	OG0000012	OG0000012_Cluster_3	OG0000012_Cluster_0	core	core	shell	core
bHLH	W1731	W1731_013.1851	Cluster_1061	Cluster_1063	OG0000009	OG0000009_Cluster_2	OG0000009_Cluster_0	core	core	core	core
bHLH	W1731	W1731_016.515	Cluster_1156	Cluster_723	OG0000007	OG0000007_Cluster_0	OG0000007_Cluster_0	core	core	core	core
bHLH	W1731	W1731_002.51	Cluster_106	Cluster_514	OG0000006	OG0000006_Cluster_1	OG0000006_Cluster_4	core	core	core	core
bHLH	W1731	W1731_002.271	Cluster_679	Cluster_8	OG0000005	OG0000005_Cluster_2	OG0000005_Cluster_1	core	core	core	core
bHLH	W1731	W1731_009.5	Cluster_1337	Cluster_658	OG0000004	OG0000004_Cluster_2	OG0000004_Cluster_2	core	core	core	core
bHLH	W1726	W1726_023.671	Cluster_1483	Cluster_898	OG0000113	OG0000113_Cluster_0	OG0000113_Cluster_1	core	core	core	core
bHLH	W1726	W1726_004.2510	Cluster_1024	Cluster_548	OG0000107	OG0000107_Cluster_0	OG0000107_Cluster_4	core	core	core	core
bHLH	W1726	W1726_001.435	Cluster_1136	Cluster_817	OG0000102	OG0000102_Cluster_0	OG0000102_Cluster_10	core	core	core	core
bHLH	W1726	W1726_004.1881	Cluster_906	Cluster_1370	OG0000099	OG0000099_Cluster_3	OG0000099_Cluster_15	core	core	core	core
bHLH	W1726	W1726_002.266	Cluster_838	Cluster_672	OG0000090	OG0000090_Cluster_0	OG0000090_Cluster_0	core	core	core	core
bHLH	W1726	W1726_020.683	Cluster_274	Cluster_1309	OG0000089	OG0000089_Cluster_5	OG0000089_Cluster_3	core	core	core	core
bHLH	W1726	W1726_004.2514	Cluster_1137	Cluster_327	OG0000088	OG0000088_Cluster_7	OG0000088_Cluster_8	core	core	core	core
bHLH	W1726	W1726_004.1396	Cluster_738	Cluster_807	OG0000087	OG0000087_Cluster_0	OG0000087_Cluster_7	core	core	core	core
bHLH	W1726	W1726_027.11	Cluster_1049	Cluster_519	OG0000086	OG0000086_Cluster_0	OG0000086_Cluster_1	core	core	core	core
bHLH	W1726	W1726_015.572	Cluster_1107	Cluster_1410	OG0000085	OG0000085_Cluster_4	OG0000085_Cluster_6	core	core	core	core
bHLH	W1726	W1726_015.669	Cluster_1273	Cluster_715	OG0000084	OG0000084_Cluster_2	OG0000084_Cluster_4	core	core	core	core
bHLH	W1726	W1726_014.1011	Cluster_175	Cluster_653	OG0000083	OG0000083_Cluster_5	OG0000083_Cluster_1	core	core	core	core
bHLH	W1726	W1726_014.876	Cluster_1223	Cluster_1306	OG0000078	OG0000078_Cluster_1	OG0000078_Cluster_6	core	core	core	core
bHLH	W1726	W1726_017.328	Cluster_551	Cluster_858	OG0000075	OG0000075_Cluster_1	OG0000075_Cluster_1	core	core	core	core
bHLH	W1726	W1726_009.1066	Cluster_672	Cluster_1126	OG0000072	OG0000072_Cluster_0	OG0000072_Cluster_0	core	core	core	core
bHLH	W1726	W1726_018.2795	Cluster_487	Cluster_1419	OG0000071	OG0000071_Cluster_1	OG0000071_Cluster_4	core	core	core	core
bHLH	W1726	W1726_012.933	Cluster_939	Cluster_592	OG0000067	OG0000067_Cluster_4	OG0000067_Cluster_3	core	core	core	core
bHLH	W1726	W1726_020.947	Cluster_1048	Cluster_1459	OG0000066	OG0000066_Cluster_4	OG0000066_Cluster_1	core	core	core	core
bHLH	W1726	W1726_004.643	Cluster_463	Cluster_1059	OG0000065	OG0000065_Cluster_0	OG0000065_Cluster_0	core	core	core	core
bHLH	W1726	W1726_009.585	Cluster_924	Cluster_827	OG0000064	OG0000064_Cluster_1	OG0000064_Cluster_0	core	core	core	core
bHLH	W1726	W1726_017.580	Cluster_345	Cluster_0	OG0000062	OG0000062_Cluster_3	OG0000062_Cluster_8	core	core	core	core
bHLH	W1726	W1726_001.1196	Cluster_774	Cluster_31	OG0000061	OG0000061_Cluster_0	OG0000061_Cluster_0	core	core	core	core
bHLH	W1726	W1726_018.364	Cluster_581	Cluster_1325	OG0000060	OG0000060_Cluster_4	OG0000060_Cluster_0	core	core	core	core
bHLH	W1726	W1726_001.578	Cluster_754	Cluster_670	OG0000059	OG0000059_Cluster_1	OG0000059_Cluster_0	core	core	core	core
bHLH	W1726	W1726_017.245	Cluster_1120	Cluster_1368	OG0000058	OG0000058_Cluster_0	OG0000058_Cluster_0	core	core	core	core
bHLH	W1726	W1726_002.3023	Cluster_707	Cluster_271	OG0000057	OG0000057_Cluster_0	OG0000057_Cluster_4	core	core	core	core
bHLH	W1726	W1726_001.803	Cluster_813	Cluster_264	OG0000053	OG0000053_Cluster_0	OG0000053_Cluster_2	core	core	core	core
bHLH	W1726	W1726_005.872	Cluster_1070	Cluster_339	OG0000052	OG0000052_Cluster_4	OG0000052_Cluster_10	core	core	core	core
bHLH	W1726	W1726_028.291	Cluster_1264	Cluster_1055	OG0000047	OG0000047_Cluster_2	OG0000047_Cluster_0	core	core	core	core
bHLH	W1726	W1726_018.1937	Cluster_432	Cluster_1079	OG0000045	OG0000045_Cluster_2	OG0000045_Cluster_3	core	core	core	core
bHLH	W1726	W1726_002.2711	Cluster_1031	Cluster_985	OG0000044	OG0000044_Cluster_2	OG0000044_Cluster_0	core	core	core	core
bHLH	W1726	W1726_014.92	Cluster_1093	Cluster_353	OG0000043	OG0000043_Cluster_0	OG0000043_Cluster_1	core	core	core	core
bHLH	W1726	W1726_003.1142	Cluster_596	Cluster_830	OG0000040	OG0000040_Cluster_3	OG0000040_Cluster_0	core	core	core	core
bHLH	W1726	W1726_002.3909	Cluster_1100	Cluster_84	OG0000039	OG0000039_Cluster_6	OG0000039_Cluster_7	core	core	core	core
bHLH	W1726	W1726_014.1393	Cluster_704	Cluster_839	OG0000037	OG0000037_Cluster_0	OG0000037_Cluster_11	core	core	core	core
bHLH	W1726	W1726_002.3410	Cluster_815	Cluster_277	OG0000035	OG0000035_Cluster_0	OG0000035_Cluster_14	core	core	core	core
bHLH	W1726	W1726_008.804	Cluster_941	Cluster_1364	OG0000033	OG0000033_Cluster_4	OG0000033_Cluster_11	core	core	core	core
bHLH	W1726	W1726_018.573	Cluster_692	Cluster_953	OG0000031	OG0000031_Cluster_5	OG0000031_Cluster_3	core	core	core	core
bHLH	W1726	W1726_009.824	Cluster_428	Cluster_1248	OG0000030	OG0000030_Cluster_0	OG0000030_Cluster_1	core	shell	core	shell
bHLH	W1726	W1726_004.918	Cluster_265	Cluster_731	OG0000028	OG0000028_Cluster_1	OG0000028_Cluster_5	core	shell	core	shell
bHLH	W1726	W1726_001.833	Cluster_1374	Cluster_824	OG0000027	OG0000027_Cluster_2	OG0000027_Cluster_0	core	core	core	core
bHLH	W1726	W1726_001.664	Cluster_658	Cluster_111	OG0000026	OG0000026_Cluster_2	OG0000026_Cluster_6	core	core	core	core
bHLH	W1726	W1726_005.807	Cluster_1417	Cluster_1064	OG0000025	OG0000025_Cluster_0	OG0000025_Cluster_0	core	core	core	core
bHLH	W1726	W1726_017.620	Cluster_726	Cluster_823	OG0000024	OG0000024_Cluster_0	OG0000024_Cluster_1	core	core	core	core
bHLH	W1726	W1726_002.645	Cluster_949	Cluster_1010	OG0000022	OG0000022_Cluster_0	OG0000022_Cluster_0	core	core	core	core
bHLH	W1726	W1726_002.1146	Cluster_627	Cluster_379	OG0000021	OG0000021_Cluster_0	OG0000021_Cluster_3	core	core	core	core
bHLH	W1726	W1726_003.156	Cluster_253	Cluster_1300	OG0000020	OG0000020_Cluster_1	OG0000020_Cluster_5	core	core	core	core
bHLH	W1726	W1726_014.455	Cluster_1265	Cluster_918	OG0000019	OG0000019_Cluster_0	OG0000019_Cluster_0	core	core	core	core
bHLH	W1726	W1726_018.193	Cluster_1288	Cluster_115	OG0000018	OG0000018_Cluster_0	OG0000018_Cluster_0	core	core	core	core
bHLH	W1726	W1726_002.3949	Cluster_1238	Cluster_47	OG0000016	OG0000016_Cluster_6	OG0000016_Cluster_6	core	core	core	core
bHLH	W1726	W1726_002.3433	Cluster_846	Cluster_412	OG0000013	OG0000013_Cluster_1	OG0000013_Cluster_1	core	core	core	core
bHLH	W1726	W1726_002.759	Cluster_894	Cluster_494	OG0000012	OG0000012_Cluster_3	OG0000012_Cluster_0	core	core	shell	core
bHLH	W1726	W1726_009.974	Cluster_760	Cluster_351	OG0000010	OG0000010_Cluster_0	OG0000010_Cluster_1	core	core	core	core
bHLH	W1726	W1726_005.383	Cluster_1061	Cluster_1063	OG0000009	OG0000009_Cluster_2	OG0000009_Cluster_0	core	core	core	core
bHLH	W1726	W1726_001.513	Cluster_1156	Cluster_723	OG0000007	OG0000007_Cluster_0	OG0000007_Cluster_0	core	core	core	core
bHLH	W1726	W1726_012.2242	Cluster_106	Cluster_514	OG0000006	OG0000006_Cluster_1	OG0000006_Cluster_4	core	core	core	core
bHLH	W1726	W1726_012.2022	Cluster_679	Cluster_8	OG0000005	OG0000005_Cluster_2	OG0000005_Cluster_1	core	core	core	core
bHLH	W1726	W1726_021.1999	Cluster_1337	Cluster_658	OG0000004	OG0000004_Cluster_2	OG0000004_Cluster_2	core	core	core	core
bHLH	W1725	W1725_013.657	Cluster_1483	Cluster_898	OG0000113	OG0000113_Cluster_0	OG0000113_Cluster_1	core	core	core	core
bHLH	W1725	W1725_039.1338	Cluster_1024	Cluster_548	OG0000107	OG0000107_Cluster_0	OG0000107_Cluster_4	core	core	core	core
bHLH	W1725	W1725_035.1370	Cluster_1136	Cluster_817	OG0000102	OG0000102_Cluster_0	OG0000102_Cluster_10	core	core	core	core
bHLH	W1725	W1725_039.656	Cluster_906	Cluster_1370	OG0000099	OG0000099_Cluster_3	OG0000099_Cluster_15	core	core	core	core
bHLH	W1725	W1725_033.426	Cluster_838	Cluster_672	OG0000090	OG0000090_Cluster_0	OG0000090_Cluster_0	core	core	core	core
bHLH	W1725	W1725_039.1341	Cluster_1137	Cluster_327	OG0000088	OG0000088_Cluster_7	OG0000088_Cluster_8	core	core	core	core
bHLH	W1725	W1725_039.187	Cluster_738	Cluster_807	OG0000087	OG0000087_Cluster_0	OG0000087_Cluster_7	core	core	core	core
bHLH	W1725	W1725_014.782	Cluster_1049	Cluster_519	OG0000086	OG0000086_Cluster_0	OG0000086_Cluster_1	core	core	core	core
bHLH	W1725	W1725_028.663	Cluster_1273	Cluster_715	OG0000084	OG0000084_Cluster_2	OG0000084_Cluster_4	core	core	core	core
bHLH	W1725	W1725_019.973	Cluster_175	Cluster_653	OG0000083	OG0000083_Cluster_5	OG0000083_Cluster_1	core	core	core	core
bHLH	W1725	W1725_019.1107	Cluster_1223	Cluster_1306	OG0000078	OG0000078_Cluster_1	OG0000078_Cluster_6	core	core	core	core
bHLH	W1725	W1725_008.353	Cluster_551	Cluster_858	OG0000075	OG0000075_Cluster_1	OG0000075_Cluster_1	core	core	core	core
bHLH	W1725	W1725_007.90	Cluster_672	Cluster_1126	OG0000072	OG0000072_Cluster_0	OG0000072_Cluster_0	core	core	core	core
bHLH	W1725	W1725_001.503	Cluster_487	Cluster_1419	OG0000071	OG0000071_Cluster_1	OG0000071_Cluster_4	core	core	core	core
bHLH	W1725	W1725_032.299	Cluster_939	Cluster_592	OG0000067	OG0000067_Cluster_4	OG0000067_Cluster_3	core	core	core	core
bHLH	W1725	W1725_007.675	Cluster_1048	Cluster_1459	OG0000066	OG0000066_Cluster_4	OG0000066_Cluster_1	core	core	core	core
bHLH	W1725	W1725_021.742	Cluster_463	Cluster_1059	OG0000065	OG0000065_Cluster_0	OG0000065_Cluster_0	core	core	core	core
bHLH	W1725	W1725_031.398	Cluster_924	Cluster_827	OG0000064	OG0000064_Cluster_1	OG0000064_Cluster_0	core	core	core	core
bHLH	W1725	W1725_008.631	Cluster_345	Cluster_0	OG0000062	OG0000062_Cluster_3	OG0000062_Cluster_8	core	core	core	core
bHLH	W1725	W1725_035.598	Cluster_774	Cluster_31	OG0000061	OG0000061_Cluster_0	OG0000061_Cluster_0	core	core	core	core
bHLH	W1725	W1725_042.27	Cluster_581	Cluster_1325	OG0000060	OG0000060_Cluster_4	OG0000060_Cluster_0	core	core	core	core
bHLH	W1725	W1725_035.1229	Cluster_754	Cluster_670	OG0000059	OG0000059_Cluster_1	OG0000059_Cluster_0	core	core	core	core
bHLH	W1725	W1725_008.259	Cluster_1120	Cluster_1368	OG0000058	OG0000058_Cluster_0	OG0000058_Cluster_0	core	core	core	core
bHLH	W1725	W1725_010.1438	Cluster_707	Cluster_271	OG0000057	OG0000057_Cluster_0	OG0000057_Cluster_4	core	core	core	core
bHLH	W1725	W1725_035.998	Cluster_813	Cluster_264	OG0000053	OG0000053_Cluster_0	OG0000053_Cluster_2	core	core	core	core
bHLH	W1725	W1725_043.323	Cluster_1070	Cluster_339	OG0000052	OG0000052_Cluster_4	OG0000052_Cluster_10	core	core	core	core
bHLH	W1725	W1725_026.398	Cluster_1264	Cluster_1055	OG0000047	OG0000047_Cluster_2	OG0000047_Cluster_0	core	core	core	core
bHLH	W1725	W1725_011.391	Cluster_432	Cluster_1079	OG0000045	OG0000045_Cluster_2	OG0000045_Cluster_3	core	core	core	core
bHLH	W1725	W1725_010.1752	Cluster_1031	Cluster_985	OG0000044	OG0000044_Cluster_2	OG0000044_Cluster_0	core	core	core	core
bHLH	W1725	W1725_015.92	Cluster_1093	Cluster_353	OG0000043	OG0000043_Cluster_0	OG0000043_Cluster_1	core	core	core	core
bHLH	W1725	W1725_002.444	Cluster_596	Cluster_830	OG0000040	OG0000040_Cluster_3	OG0000040_Cluster_0	core	core	core	core
bHLH	W1725	W1725_010.503	Cluster_1100	Cluster_84	OG0000039	OG0000039_Cluster_6	OG0000039_Cluster_7	core	core	core	core
bHLH	W1725	W1725_019.582	Cluster_704	Cluster_839	OG0000037	OG0000037_Cluster_0	OG0000037_Cluster_11	core	core	core	core
bHLH	W1725	W1725_010.1047	Cluster_815	Cluster_277	OG0000035	OG0000035_Cluster_0	OG0000035_Cluster_14	core	core	core	core
bHLH	W1725	W1725_012.829	Cluster_941	Cluster_1364	OG0000033	OG0000033_Cluster_4	OG0000033_Cluster_11	core	core	core	core
bHLH	W1725	W1725_040.185	Cluster_692	Cluster_953	OG0000031	OG0000031_Cluster_5	OG0000031_Cluster_3	core	core	core	core
bHLH	W1725	W1725_031.158	Cluster_428	Cluster_132	OG0000030	OG0000030_Cluster_0	OG0000030_Cluster_0	core	shell	core	shell
bHLH	W1725	W1725_021.1033	Cluster_265	Cluster_731	OG0000028	OG0000028_Cluster_1	OG0000028_Cluster_5	core	shell	core	shell
bHLH	W1725	W1725_035.969	Cluster_1374	Cluster_824	OG0000027	OG0000027_Cluster_2	OG0000027_Cluster_0	core	core	core	core
bHLH	W1725	W1725_035.1144	Cluster_658	Cluster_111	OG0000026	OG0000026_Cluster_2	OG0000026_Cluster_6	core	core	core	core
bHLH	W1725	W1725_043.260	Cluster_1417	Cluster_1064	OG0000025	OG0000025_Cluster_0	OG0000025_Cluster_0	core	core	core	core
bHLH	W1725	W1725_008.674	Cluster_726	Cluster_823	OG0000024	OG0000024_Cluster_0	OG0000024_Cluster_1	core	core	core	core
bHLH	W1725	W1725_033.34	Cluster_949	Cluster_1010	OG0000022	OG0000022_Cluster_0	OG0000022_Cluster_0	core	core	core	core
bHLH	W1725	W1725_003.1280	Cluster_627	Cluster_379	OG0000021	OG0000021_Cluster_0	OG0000021_Cluster_3	core	core	core	core
bHLH	W1725	W1725_046.195	Cluster_253	Cluster_1300	OG0000020	OG0000020_Cluster_1	OG0000020_Cluster_5	core	core	core	core
bHLH	W1725	W1725_015.447	Cluster_1265	Cluster_918	OG0000019	OG0000019_Cluster_0	OG0000019_Cluster_0	core	core	core	core
bHLH	W1725	W1725_042.186	Cluster_1288	Cluster_115	OG0000018	OG0000018_Cluster_0	OG0000018_Cluster_0	core	core	core	core
bHLH	W1725	W1725_010.459	Cluster_1238	Cluster_47	OG0000016	OG0000016_Cluster_6	OG0000016_Cluster_6	core	core	core	core
bHLH	W1725	W1725_010.1023	Cluster_846	Cluster_412	OG0000013	OG0000013_Cluster_1	OG0000013_Cluster_1	core	core	core	core
bHLH	W1725	W1725_034.92	Cluster_894	Cluster_494	OG0000012	OG0000012_Cluster_3	OG0000012_Cluster_0	core	core	shell	core
bHLH	W1725	W1725_031.12	Cluster_760	Cluster_351	OG0000010	OG0000010_Cluster_0	OG0000010_Cluster_1	core	core	core	core
bHLH	W1725	W1725_037.164	Cluster_1061	Cluster_1063	OG0000009	OG0000009_Cluster_2	OG0000009_Cluster_0	core	core	core	core
bHLH	W1725	W1725_035.1296	Cluster_1156	Cluster_723	OG0000007	OG0000007_Cluster_0	OG0000007_Cluster_0	core	core	core	core
bHLH	W1725	W1725_005.703	Cluster_106	Cluster_514	OG0000006	OG0000006_Cluster_1	OG0000006_Cluster_4	core	core	core	core
bHLH	W1725	W1725_005.472	Cluster_679	Cluster_8	OG0000005	OG0000005_Cluster_2	OG0000005_Cluster_1	core	core	core	core
bHLH	W1725	W1725_004.1577	Cluster_1337	Cluster_658	OG0000004	OG0000004_Cluster_2	OG0000004_Cluster_2	core	core	core	core
bHLH	W1725	W1725_077.9	Cluster_1337	Cluster_658	OG0000004	OG0000004_Cluster_2	OG0000004_Cluster_2	core	core	core	core
bHLH	W1723	W1723_011.692	Cluster_1483	Cluster_898	OG0000113	OG0000113_Cluster_0	OG0000113_Cluster_1	core	core	core	core
bHLH	W1723	W1723_039.788	Cluster_1024	Cluster_548	OG0000107	OG0000107_Cluster_0	OG0000107_Cluster_4	core	core	core	core
bHLH	W1723	W1723_007.447	Cluster_1136	Cluster_817	OG0000102	OG0000102_Cluster_0	OG0000102_Cluster_10	core	core	core	core
bHLH	W1723	W1723_039.1432	Cluster_906	Cluster_1370	OG0000099	OG0000099_Cluster_3	OG0000099_Cluster_15	core	core	core	core
bHLH	W1723	W1723_020.279	Cluster_838	Cluster_672	OG0000090	OG0000090_Cluster_0	OG0000090_Cluster_0	core	core	core	core
bHLH	W1723	W1723_010.685	Cluster_274	Cluster_1309	OG0000089	OG0000089_Cluster_5	OG0000089_Cluster_3	core	core	core	core
bHLH	W1723	W1723_039.784	Cluster_1137	Cluster_327	OG0000088	OG0000088_Cluster_7	OG0000088_Cluster_8	core	core	core	core
bHLH	W1723	W1723_039.1882	Cluster_738	Cluster_807	OG0000087	OG0000087_Cluster_0	OG0000087_Cluster_7	core	core	core	core
bHLH	W1723	W1723_038.1087	Cluster_1049	Cluster_519	OG0000086	OG0000086_Cluster_0	OG0000086_Cluster_1	core	core	core	core
bHLH	W1723	W1723_025.650	Cluster_1107	Cluster_1410	OG0000085	OG0000085_Cluster_4	OG0000085_Cluster_6	core	core	core	core
bHLH	W1723	W1723_025.554	Cluster_1273	Cluster_715	OG0000084	OG0000084_Cluster_2	OG0000084_Cluster_4	core	core	core	core
bHLH	W1723	W1723_036.891	Cluster_175	Cluster_653	OG0000083	OG0000083_Cluster_5	OG0000083_Cluster_1	core	core	core	core
bHLH	W1723	W1723_036.1025	Cluster_1223	Cluster_1306	OG0000078	OG0000078_Cluster_1	OG0000078_Cluster_6	core	core	core	core
bHLH	W1723	W1723_026.343	Cluster_551	Cluster_858	OG0000075	OG0000075_Cluster_1	OG0000075_Cluster_1	core	core	core	core
bHLH	W1723	W1723_048.101	Cluster_672	Cluster_1126	OG0000072	OG0000072_Cluster_0	OG0000072_Cluster_0	core	core	core	core
bHLH	W1723	W1723_037.2820	Cluster_487	Cluster_1419	OG0000071	OG0000071_Cluster_1	OG0000071_Cluster_4	core	core	core	core
bHLH	W1723	W1723_021.926	Cluster_939	Cluster_592	OG0000067	OG0000067_Cluster_4	OG0000067_Cluster_3	core	core	core	core
bHLH	W1723	W1723_010.966	Cluster_1048	Cluster_1459	OG0000066	OG0000066_Cluster_4	OG0000066_Cluster_1	core	core	core	core
bHLH	W1723	W1723_039.2615	Cluster_463	Cluster_1059	OG0000065	OG0000065_Cluster_0	OG0000065_Cluster_0	core	core	core	core
bHLH	W1723	W1723_015.576	Cluster_924	Cluster_827	OG0000064	OG0000064_Cluster_1	OG0000064_Cluster_0	core	core	core	core
bHLH	W1723	W1723_026.613	Cluster_345	Cluster_0	OG0000062	OG0000062_Cluster_3	OG0000062_Cluster_8	core	core	core	core
bHLH	W1723	W1723_019.675	Cluster_774	Cluster_31	OG0000061	OG0000061_Cluster_0	OG0000061_Cluster_0	core	core	core	core
bHLH	W1723	W1723_037.359	Cluster_581	Cluster_1325	OG0000060	OG0000060_Cluster_4	OG0000060_Cluster_0	core	core	core	core
bHLH	W1723	W1723_019.80	Cluster_754	Cluster_670	OG0000059	OG0000059_Cluster_1	OG0000059_Cluster_0	core	core	core	core
bHLH	W1723	W1723_026.248	Cluster_1120	Cluster_1368	OG0000058	OG0000058_Cluster_0	OG0000058_Cluster_0	core	core	core	core
bHLH	W1723	W1723_052.1397	Cluster_707	Cluster_271	OG0000057	OG0000057_Cluster_0	OG0000057_Cluster_4	core	core	core	core
bHLH	W1723	W1723_019.292	Cluster_813	Cluster_264	OG0000053	OG0000053_Cluster_0	OG0000053_Cluster_2	core	core	core	core
bHLH	W1723	W1723_049.1438	Cluster_1070	Cluster_339	OG0000052	OG0000052_Cluster_4	OG0000052_Cluster_10	core	core	core	core
bHLH	W1723	W1723_027.1099	Cluster_1264	Cluster_1055	OG0000047	OG0000047_Cluster_2	OG0000047_Cluster_0	core	core	core	core
bHLH	W1723	W1723_037.1943	Cluster_432	Cluster_1079	OG0000045	OG0000045_Cluster_2	OG0000045_Cluster_3	core	core	core	core
bHLH	W1723	W1723_052.1730	Cluster_1031	Cluster_985	OG0000044	OG0000044_Cluster_2	OG0000044_Cluster_0	core	core	core	core
bHLH	W1723	W1723_036.1819	Cluster_1093	Cluster_353	OG0000043	OG0000043_Cluster_0	OG0000043_Cluster_1	core	core	core	core
bHLH	W1723	W1723_016.437	Cluster_596	Cluster_830	OG0000040	OG0000040_Cluster_3	OG0000040_Cluster_0	core	core	core	core
bHLH	W1723	W1723_052.498	Cluster_1100	Cluster_84	OG0000039	OG0000039_Cluster_6	OG0000039_Cluster_7	core	core	core	core
bHLH	W1723	W1723_036.504	Cluster_704	Cluster_839	OG0000037	OG0000037_Cluster_0	OG0000037_Cluster_11	core	core	core	core
bHLH	W1723	W1723_052.1015	Cluster_815	Cluster_277	OG0000035	OG0000035_Cluster_0	OG0000035_Cluster_14	core	core	core	core
bHLH	W1723	W1723_050.2382	Cluster_941	Cluster_1364	OG0000033	OG0000033_Cluster_4	OG0000033_Cluster_11	core	core	core	core
bHLH	W1723	W1723_037.573	Cluster_692	Cluster_953	OG0000031	OG0000031_Cluster_5	OG0000031_Cluster_3	core	core	core	core
bHLH	W1723	W1723_015.825	Cluster_428	Cluster_1248	OG0000030	OG0000030_Cluster_0	OG0000030_Cluster_1	core	shell	core	shell
bHLH	W1723	W1723_039.2340	Cluster_265	Cluster_731	OG0000028	OG0000028_Cluster_1	OG0000028_Cluster_5	core	shell	core	shell
bHLH	W1723	W1723_019.323	Cluster_1374	Cluster_824	OG0000027	OG0000027_Cluster_2	OG0000027_Cluster_0	core	core	core	core
bHLH	W1723	W1723_019.158	Cluster_658	Cluster_111	OG0000026	OG0000026_Cluster_2	OG0000026_Cluster_6	core	core	core	core
bHLH	W1723	W1723_049.1494	Cluster_1417	Cluster_1064	OG0000025	OG0000025_Cluster_0	OG0000025_Cluster_0	core	core	core	core
bHLH	W1723	W1723_026.655	Cluster_726	Cluster_823	OG0000024	OG0000024_Cluster_0	OG0000024_Cluster_1	core	core	core	core
bHLH	W1723	W1723_020.662	Cluster_949	Cluster_1010	OG0000022	OG0000022_Cluster_0	OG0000022_Cluster_0	core	core	core	core
bHLH	W1723	W1723_020.1189	Cluster_627	Cluster_379	OG0000021	OG0000021_Cluster_0	OG0000021_Cluster_3	core	core	core	core
bHLH	W1723	W1723_016.1408	Cluster_253	Cluster_1300	OG0000020	OG0000020_Cluster_1	OG0000020_Cluster_5	core	core	core	core
bHLH	W1723	W1723_036.1441	Cluster_1265	Cluster_918	OG0000019	OG0000019_Cluster_0	OG0000019_Cluster_0	core	core	core	core
bHLH	W1723	W1723_037.191	Cluster_1288	Cluster_115	OG0000018	OG0000018_Cluster_0	OG0000018_Cluster_0	core	core	core	core
bHLH	W1723	W1723_052.455	Cluster_1238	Cluster_47	OG0000016	OG0000016_Cluster_6	OG0000016_Cluster_6	core	core	core	core
bHLH	W1723	W1723_052.991	Cluster_846	Cluster_412	OG0000013	OG0000013_Cluster_1	OG0000013_Cluster_1	core	core	core	core
bHLH	W1723	W1723_020.779	Cluster_894	Cluster_494	OG0000012	OG0000012_Cluster_3	OG0000012_Cluster_0	core	core	shell	core
bHLH	W1723	W1723_049.1939	Cluster_1061	Cluster_1063	OG0000009	OG0000009_Cluster_2	OG0000009_Cluster_0	core	core	core	core
bHLH	W1723	W1723_019.16	Cluster_1156	Cluster_723	OG0000007	OG0000007_Cluster_0	OG0000007_Cluster_0	core	core	core	core
bHLH	W1723	W1723_021.2219	Cluster_106	Cluster_514	OG0000006	OG0000006_Cluster_1	OG0000006_Cluster_4	core	core	core	core
bHLH	W1723	W1723_021.2002	Cluster_679	Cluster_8	OG0000005	OG0000005_Cluster_2	OG0000005_Cluster_1	core	core	core	core
bHLH	W1723	W1723_009.1991	Cluster_1337	Cluster_658	OG0000004	OG0000004_Cluster_2	OG0000004_Cluster_2	core	core	core	core
bHLH	W1719	W1719_034.850	Cluster_1093	Cluster_353	OG0000164	OG0000164_Cluster_0	OG0000164_Cluster_0	core	core	cloud	cloud
bHLH	W1719	W1719_030.532	Cluster_1483	Cluster_898	OG0000113	OG0000113_Cluster_0	OG0000113_Cluster_1	core	core	core	core
bHLH	W1719	W1719_021.352	Cluster_1024	Cluster_548	OG0000107	OG0000107_Cluster_0	OG0000107_Cluster_4	core	core	core	core
bHLH	W1719	W1719_042.170	Cluster_1136	Cluster_817	OG0000102	OG0000102_Cluster_0	OG0000102_Cluster_10	core	core	core	core
bHLH	W1719	W1719_025.286	Cluster_906	Cluster_1370	OG0000099	OG0000099_Cluster_3	OG0000099_Cluster_15	core	core	core	core
bHLH	W1719	W1719_027.270	Cluster_838	Cluster_672	OG0000090	OG0000090_Cluster_0	OG0000090_Cluster_0	core	core	core	core
bHLH	W1719	W1719_044.181	Cluster_274	Cluster_1309	OG0000089	OG0000089_Cluster_5	OG0000089_Cluster_3	core	core	core	core
bHLH	W1719	W1719_021.356	Cluster_1137	Cluster_327	OG0000088	OG0000088_Cluster_7	OG0000088_Cluster_8	core	core	core	core
bHLH	W1719	W1719_020.101	Cluster_738	Cluster_807	OG0000087	OG0000087_Cluster_0	OG0000087_Cluster_7	core	core	core	core
bHLH	W1719	W1719_004.33	Cluster_1049	Cluster_519	OG0000086	OG0000086_Cluster_0	OG0000086_Cluster_1	core	core	core	core
bHLH	W1719	W1719_010.550	Cluster_1107	Cluster_1410	OG0000085	OG0000085_Cluster_4	OG0000085_Cluster_6	core	core	core	core
bHLH	W1719	W1719_010.647	Cluster_1273	Cluster_715	OG0000084	OG0000084_Cluster_2	OG0000084_Cluster_4	core	core	core	core
bHLH	W1719	W1719_014.495	Cluster_175	Cluster_653	OG0000083	OG0000083_Cluster_5	OG0000083_Cluster_1	core	core	core	core
bHLH	W1719	W1719_034.42	Cluster_1223	Cluster_1306	OG0000078	OG0000078_Cluster_1	OG0000078_Cluster_6	core	core	core	core
bHLH	W1719	W1719_011.353	Cluster_551	Cluster_858	OG0000075	OG0000075_Cluster_1	OG0000075_Cluster_1	core	core	core	core
bHLH	W1719	W1719_044.1046	Cluster_672	Cluster_1126	OG0000072	OG0000072_Cluster_0	OG0000072_Cluster_0	core	core	core	core
bHLH	W1719	W1719_013.870	Cluster_487	Cluster_1419	OG0000071	OG0000071_Cluster_1	OG0000071_Cluster_4	core	core	core	core
bHLH	W1719	W1719_003.1362	Cluster_939	Cluster_592	OG0000067	OG0000067_Cluster_4	OG0000067_Cluster_3	core	core	core	core
bHLH	W1719	W1719_044.456	Cluster_1048	Cluster_1459	OG0000066	OG0000066_Cluster_4	OG0000066_Cluster_1	core	core	core	core
bHLH	W1719	W1719_047.754	Cluster_463	Cluster_1059	OG0000065	OG0000065_Cluster_0	OG0000065_Cluster_0	core	core	core	core
bHLH	W1719	W1719_044.1521	Cluster_924	Cluster_827	OG0000064	OG0000064_Cluster_1	OG0000064_Cluster_0	core	core	core	core
bHLH	W1719	W1719_011.613	Cluster_345	Cluster_0	OG0000062	OG0000062_Cluster_3	OG0000062_Cluster_8	core	core	core	core
bHLH	W1719	W1719_001.846	Cluster_774	Cluster_31	OG0000061	OG0000061_Cluster_0	OG0000061_Cluster_0	core	core	core	core
bHLH	W1719	W1719_029.366	Cluster_581	Cluster_1325	OG0000060	OG0000060_Cluster_4	OG0000060_Cluster_0	core	core	core	core
bHLH	W1719	W1719_042.308	Cluster_754	Cluster_670	OG0000059	OG0000059_Cluster_1	OG0000059_Cluster_0	core	core	core	core
bHLH	W1719	W1719_011.259	Cluster_1120	Cluster_1368	OG0000058	OG0000058_Cluster_0	OG0000058_Cluster_0	core	core	core	core
bHLH	W1719	W1719_189.1987	Cluster_707	Cluster_271	OG0000057	OG0000057_Cluster_0	OG0000057_Cluster_4	core	core	core	core
bHLH	W1719	W1719_001.1238	Cluster_813	Cluster_264	OG0000053	OG0000053_Cluster_0	OG0000053_Cluster_2	core	core	core	core
bHLH	W1719	W1719_028.916	Cluster_1070	Cluster_339	OG0000052	OG0000052_Cluster_4	OG0000052_Cluster_10	core	core	core	core
bHLH	W1719	W1719_024.432	Cluster_1264	Cluster_1055	OG0000047	OG0000047_Cluster_2	OG0000047_Cluster_0	core	core	core	core
bHLH	W1719	W1719_013.1744	Cluster_432	Cluster_1079	OG0000045	OG0000045_Cluster_2	OG0000045_Cluster_3	core	core	core	core
bHLH	W1719	W1719_189.1666	Cluster_1031	Cluster_985	OG0000044	OG0000044_Cluster_2	OG0000044_Cluster_0	core	core	core	core
bHLH	W1719	W1719_440.6	Cluster_1093	Cluster_353	OG0000043	OG0000043_Cluster_0	OG0000043_Cluster_1	core	core	core	core
bHLH	W1719	W1719_005.431	Cluster_596	Cluster_830	OG0000040	OG0000040_Cluster_3	OG0000040_Cluster_0	core	core	core	core
bHLH	W1719	W1719_189.2883	Cluster_1100	Cluster_84	OG0000039	OG0000039_Cluster_6	OG0000039_Cluster_7	core	core	core	core
bHLH	W1719	W1719_014.92	Cluster_704	Cluster_839	OG0000037	OG0000037_Cluster_0	OG0000037_Cluster_11	core	core	core	core
bHLH	W1719	W1719_189.2384	Cluster_815	Cluster_277	OG0000035	OG0000035_Cluster_0	OG0000035_Cluster_14	core	core	core	core
bHLH	W1719	W1719_033.1145	Cluster_941	Cluster_1364	OG0000033	OG0000033_Cluster_4	OG0000033_Cluster_11	core	core	core	core
bHLH	W1719	W1719_013.3111	Cluster_692	Cluster_953	OG0000031	OG0000031_Cluster_5	OG0000031_Cluster_3	core	core	core	core
bHLH	W1719	W1719_044.1285	Cluster_428	Cluster_1248	OG0000030	OG0000030_Cluster_0	OG0000030_Cluster_1	core	shell	core	shell
bHLH	W1719	W1719_047.1039	Cluster_265	Cluster_731	OG0000028	OG0000028_Cluster_1	OG0000028_Cluster_5	core	shell	core	shell
bHLH	W1719	W1719_001.1209	Cluster_1374	Cluster_824	OG0000027	OG0000027_Cluster_2	OG0000027_Cluster_0	core	core	core	core
bHLH	W1719	W1719_042.392	Cluster_658	Cluster_111	OG0000026	OG0000026_Cluster_2	OG0000026_Cluster_6	core	core	core	core
bHLH	W1719	W1719_028.857	Cluster_1417	Cluster_1064	OG0000025	OG0000025_Cluster_0	OG0000025_Cluster_0	core	core	core	core
bHLH	W1719	W1719_011.655	Cluster_726	Cluster_823	OG0000024	OG0000024_Cluster_0	OG0000024_Cluster_1	core	core	core	core
bHLH	W1719	W1719_027.650	Cluster_949	Cluster_1010	OG0000022	OG0000022_Cluster_0	OG0000022_Cluster_0	core	core	core	core
bHLH	W1719	W1719_189.63	Cluster_627	Cluster_379	OG0000021	OG0000021_Cluster_0	OG0000021_Cluster_3	core	core	core	core
bHLH	W1719	W1719_005.1417	Cluster_253	Cluster_1300	OG0000020	OG0000020_Cluster_1	OG0000020_Cluster_5	core	core	core	core
bHLH	W1719	W1719_034.452	Cluster_1265	Cluster_918	OG0000019	OG0000019_Cluster_0	OG0000019_Cluster_0	core	core	core	core
bHLH	W1719	W1719_029.193	Cluster_1288	Cluster_115	OG0000018	OG0000018_Cluster_0	OG0000018_Cluster_0	core	core	core	core
bHLH	W1719	W1719_189.2924	Cluster_1238	Cluster_47	OG0000016	OG0000016_Cluster_6	OG0000016_Cluster_6	core	core	core	core
bHLH	W1719	W1719_189.2409	Cluster_846	Cluster_412	OG0000013	OG0000013_Cluster_1	OG0000013_Cluster_1	core	core	core	core
bHLH	W1719	W1719_027.776	Cluster_894	Cluster_494	OG0000012	OG0000012_Cluster_3	OG0000012_Cluster_0	core	core	shell	core
bHLH	W1719	W1719_044.1141	Cluster_760	Cluster_351	OG0000010	OG0000010_Cluster_0	OG0000010_Cluster_1	core	core	core	core
bHLH	W1719	W1719_028.389	Cluster_1061	Cluster_1063	OG0000009	OG0000009_Cluster_2	OG0000009_Cluster_0	core	core	core	core
bHLH	W1719	W1719_042.242	Cluster_1156	Cluster_723	OG0000007	OG0000007_Cluster_0	OG0000007_Cluster_0	core	core	core	core
bHLH	W1719	W1719_003.54	Cluster_106	Cluster_514	OG0000006	OG0000006_Cluster_1	OG0000006_Cluster_4	core	core	core	core
bHLH	W1719	W1719_003.266	Cluster_679	Cluster_8	OG0000005	OG0000005_Cluster_2	OG0000005_Cluster_1	core	core	core	core
bHLH	W1719	W1719_050.11	Cluster_1337	Cluster_658	OG0000004	OG0000004_Cluster_2	OG0000004_Cluster_2	core	core	core	core
bHLH	W1718	W1718_011.452	Cluster_1483	Cluster_898	OG0000113	OG0000113_Cluster_0	OG0000113_Cluster_1	core	core	core	core
bHLH	W1718	W1718_017.247	Cluster_1024	Cluster_548	OG0000107	OG0000107_Cluster_0	OG0000107_Cluster_4	core	core	core	core
bHLH	W1718	W1718_008.173	Cluster_1136	Cluster_817	OG0000102	OG0000102_Cluster_0	OG0000102_Cluster_10	core	core	core	core
bHLH	W1718	W1718_017.931	Cluster_906	Cluster_1370	OG0000099	OG0000099_Cluster_3	OG0000099_Cluster_15	core	core	core	core
bHLH	W1718	W1718_016.276	Cluster_838	Cluster_672	OG0000090	OG0000090_Cluster_0	OG0000090_Cluster_0	core	core	core	core
bHLH	W1718	W1718_007.695	Cluster_274	Cluster_1309	OG0000089	OG0000089_Cluster_5	OG0000089_Cluster_3	core	core	core	core
bHLH	W1718	W1718_017.244	Cluster_1137	Cluster_327	OG0000088	OG0000088_Cluster_7	OG0000088_Cluster_8	core	core	core	core
bHLH	W1718	W1718_015.1522	Cluster_738	Cluster_807	OG0000087	OG0000087_Cluster_0	OG0000087_Cluster_7	core	core	core	core
bHLH	W1718	W1718_012.770	Cluster_1049	Cluster_519	OG0000086	OG0000086_Cluster_0	OG0000086_Cluster_1	core	core	core	core
bHLH	W1718	W1718_026.501	Cluster_1107	Cluster_1410	OG0000085	OG0000085_Cluster_4	OG0000085_Cluster_6	core	core	core	core
bHLH	W1718	W1718_026.403	Cluster_1273	Cluster_715	OG0000084	OG0000084_Cluster_2	OG0000084_Cluster_4	core	core	core	core
bHLH	W1718	W1718_013.95	Cluster_175	Cluster_653	OG0000083	OG0000083_Cluster_5	OG0000083_Cluster_1	core	core	core	core
bHLH	W1718	W1718_022.42	Cluster_1223	Cluster_1306	OG0000078	OG0000078_Cluster_1	OG0000078_Cluster_6	core	core	core	core
bHLH	W1718	W1718_002.1760	Cluster_551	Cluster_858	OG0000075	OG0000075_Cluster_1	OG0000075_Cluster_1	core	core	core	core
bHLH	W1718	W1718_007.1562	Cluster_672	Cluster_1126	OG0000072	OG0000072_Cluster_0	OG0000072_Cluster_0	core	core	core	core
bHLH	W1718	W1718_024.426	Cluster_487	Cluster_1419	OG0000071	OG0000071_Cluster_1	OG0000071_Cluster_4	core	core	core	core
bHLH	W1718	W1718_009.1417	Cluster_939	Cluster_592	OG0000067	OG0000067_Cluster_4	OG0000067_Cluster_3	core	core	core	core
bHLH	W1718	W1718_007.970	Cluster_1048	Cluster_1459	OG0000066	OG0000066_Cluster_4	OG0000066_Cluster_1	core	core	core	core
bHLH	W1718	W1718_015.763	Cluster_463	Cluster_1059	OG0000065	OG0000065_Cluster_0	OG0000065_Cluster_0	core	core	core	core
bHLH	W1718	W1718_007.2054	Cluster_924	Cluster_827	OG0000064	OG0000064_Cluster_1	OG0000064_Cluster_0	core	core	core	core
bHLH	W1718	W1718_002.1499	Cluster_345	Cluster_0	OG0000062	OG0000062_Cluster_3	OG0000062_Cluster_8	core	core	core	core
bHLH	W1718	W1718_008.923	Cluster_774	Cluster_31	OG0000061	OG0000061_Cluster_0	OG0000061_Cluster_0	core	core	core	core
bHLH	W1718	W1718_027.25	Cluster_581	Cluster_1325	OG0000060	OG0000060_Cluster_4	OG0000060_Cluster_0	core	core	core	core
bHLH	W1718	W1718_008.305	Cluster_754	Cluster_670	OG0000059	OG0000059_Cluster_1	OG0000059_Cluster_0	core	core	core	core
bHLH	W1718	W1718_002.1852	Cluster_1120	Cluster_1368	OG0000058	OG0000058_Cluster_0	OG0000058_Cluster_0	core	core	core	core
bHLH	W1718	W1718_006.1401	Cluster_707	Cluster_271	OG0000057	OG0000057_Cluster_0	OG0000057_Cluster_4	core	core	core	core
bHLH	W1718	W1718_008.538	Cluster_813	Cluster_264	OG0000053	OG0000053_Cluster_0	OG0000053_Cluster_2	core	core	core	core
bHLH	W1718	W1718_004.1397	Cluster_1070	Cluster_339	OG0000052	OG0000052_Cluster_4	OG0000052_Cluster_10	core	core	core	core
bHLH	W1718	W1718_001.1099	Cluster_1264	Cluster_1055	OG0000047	OG0000047_Cluster_2	OG0000047_Cluster_0	core	core	core	core
bHLH	W1718	W1718_031.730	Cluster_432	Cluster_1079	OG0000045	OG0000045_Cluster_2	OG0000045_Cluster_3	core	core	core	core
bHLH	W1718	W1718_025.332	Cluster_1031	Cluster_985	OG0000044	OG0000044_Cluster_2	OG0000044_Cluster_0	core	core	core	core
bHLH	W1718	W1718_022.845	Cluster_1093	Cluster_353	OG0000043	OG0000043_Cluster_0	OG0000043_Cluster_1	core	core	core	core
bHLH	W1718	W1718_018.1181	Cluster_596	Cluster_830	OG0000040	OG0000040_Cluster_3	OG0000040_Cluster_0	core	core	core	core
bHLH	W1718	W1718_006.492	Cluster_1100	Cluster_84	OG0000039	OG0000039_Cluster_6	OG0000039_Cluster_7	core	core	core	core
bHLH	W1718	W1718_013.481	Cluster_704	Cluster_839	OG0000037	OG0000037_Cluster_0	OG0000037_Cluster_11	core	core	core	core
bHLH	W1718	W1718_006.1014	Cluster_815	Cluster_277	OG0000035	OG0000035_Cluster_0	OG0000035_Cluster_14	core	core	core	core
bHLH	W1718	W1718_014.834	Cluster_941	Cluster_1364	OG0000033	OG0000033_Cluster_4	OG0000033_Cluster_11	core	core	core	core
bHLH	W1718	W1718_030.814	Cluster_692	Cluster_953	OG0000031	OG0000031_Cluster_5	OG0000031_Cluster_3	core	core	core	core
bHLH	W1718	W1718_007.1826	Cluster_428	Cluster_1248	OG0000030	OG0000030_Cluster_0	OG0000030_Cluster_1	core	shell	core	shell
bHLH	W1718	W1718_015.1050	Cluster_265	Cluster_731	OG0000028	OG0000028_Cluster_1	OG0000028_Cluster_5	core	shell	core	shell
bHLH	W1718	W1718_008.566	Cluster_1374	Cluster_824	OG0000027	OG0000027_Cluster_2	OG0000027_Cluster_0	core	core	core	core
bHLH	W1718	W1718_008.392	Cluster_658	Cluster_111	OG0000026	OG0000026_Cluster_2	OG0000026_Cluster_6	core	core	core	core
bHLH	W1718	W1718_004.1454	Cluster_1417	Cluster_1064	OG0000025	OG0000025_Cluster_0	OG0000025_Cluster_0	core	core	core	core
bHLH	W1718	W1718_002.1457	Cluster_726	Cluster_823	OG0000024	OG0000024_Cluster_0	OG0000024_Cluster_1	core	core	core	core
bHLH	W1718	W1718_016.665	Cluster_949	Cluster_1010	OG0000022	OG0000022_Cluster_0	OG0000022_Cluster_0	core	core	core	core
bHLH	W1718	W1718_016.1187	Cluster_627	Cluster_379	OG0000021	OG0000021_Cluster_0	OG0000021_Cluster_3	core	core	core	core
bHLH	W1718	W1718_018.183	Cluster_253	Cluster_1300	OG0000020	OG0000020_Cluster_1	OG0000020_Cluster_5	core	core	core	core
bHLH	W1718	W1718_022.453	Cluster_1265	Cluster_918	OG0000019	OG0000019_Cluster_0	OG0000019_Cluster_0	core	core	core	core
bHLH	W1718	W1718_027.193	Cluster_1288	Cluster_115	OG0000018	OG0000018_Cluster_0	OG0000018_Cluster_0	core	core	core	core
bHLH	W1718	W1718_006.449	Cluster_1238	Cluster_47	OG0000016	OG0000016_Cluster_6	OG0000016_Cluster_6	core	core	core	core
bHLH	W1718	W1718_006.990	Cluster_846	Cluster_412	OG0000013	OG0000013_Cluster_1	OG0000013_Cluster_1	core	core	core	core
bHLH	W1718	W1718_016.787	Cluster_894	Cluster_494	OG0000012	OG0000012_Cluster_3	OG0000012_Cluster_0	core	core	shell	core
bHLH	W1718	W1718_007.1663	Cluster_760	Cluster_351	OG0000010	OG0000010_Cluster_0	OG0000010_Cluster_1	core	core	core	core
bHLH	W1718	W1718_004.1894	Cluster_1061	Cluster_1063	OG0000009	OG0000009_Cluster_2	OG0000009_Cluster_0	core	core	core	core
bHLH	W1718	W1718_008.243	Cluster_1156	Cluster_723	OG0000007	OG0000007_Cluster_0	OG0000007_Cluster_0	core	core	core	core
bHLH	W1718	W1718_009.55	Cluster_106	Cluster_514	OG0000006	OG0000006_Cluster_1	OG0000006_Cluster_4	core	core	core	core
bHLH	W1718	W1718_009.282	Cluster_679	Cluster_8	OG0000005	OG0000005_Cluster_2	OG0000005_Cluster_1	core	core	core	core
bHLH	W1718	W1718_010.7	Cluster_1337	Cluster_658	OG0000004	OG0000004_Cluster_2	OG0000004_Cluster_2	core	core	core	core
bHLH	W1679	W1679_014.2646	Cluster_1024	Cluster_548	OG0000107	OG0000107_Cluster_0	OG0000107_Cluster_4	core	core	core	core
bHLH	W1679	W1679_007.1654	Cluster_1136	Cluster_817	OG0000102	OG0000102_Cluster_0	OG0000102_Cluster_10	core	core	core	core
bHLH	W1679	W1679_014.2003	Cluster_906	Cluster_1370	OG0000099	OG0000099_Cluster_3	OG0000099_Cluster_15	core	core	core	core
bHLH	W1679	W1679_006.270	Cluster_838	Cluster_672	OG0000090	OG0000090_Cluster_0	OG0000090_Cluster_0	core	core	core	core
bHLH	W1679	W1679_013.678	Cluster_274	Cluster_1309	OG0000089	OG0000089_Cluster_5	OG0000089_Cluster_3	core	core	core	core
bHLH	W1679	W1679_014.2647	Cluster_1137	Cluster_327	OG0000088	OG0000088_Cluster_7	OG0000088_Cluster_8	core	core	core	core
bHLH	W1679	W1679_014.1521	Cluster_738	Cluster_807	OG0000087	OG0000087_Cluster_0	OG0000087_Cluster_7	core	core	core	core
bHLH	W1679	W1679_005.778	Cluster_1049	Cluster_519	OG0000086	OG0000086_Cluster_0	OG0000086_Cluster_1	core	core	core	core
bHLH	W1679	W1679_015.1689	Cluster_1107	Cluster_1410	OG0000085	OG0000085_Cluster_4	OG0000085_Cluster_6	core	core	core	core
bHLH	W1679	W1679_015.1605	Cluster_1273	Cluster_715	OG0000084	OG0000084_Cluster_2	OG0000084_Cluster_4	core	core	core	core
bHLH	W1679	W1679_002.895	Cluster_175	Cluster_653	OG0000083	OG0000083_Cluster_5	OG0000083_Cluster_1	core	core	core	core
bHLH	W1679	W1679_002.1035	Cluster_1223	Cluster_1306	OG0000078	OG0000078_Cluster_1	OG0000078_Cluster_6	core	core	core	core
bHLH	W1679	W1679_020.366	Cluster_551	Cluster_858	OG0000075	OG0000075_Cluster_1	OG0000075_Cluster_1	core	core	core	core
bHLH	W1679	W1679_013.1559	Cluster_672	Cluster_1126	OG0000072	OG0000072_Cluster_0	OG0000072_Cluster_0	core	core	core	core
bHLH	W1679	W1679_018.817	Cluster_487	Cluster_1419	OG0000071	OG0000071_Cluster_1	OG0000071_Cluster_4	core	core	core	core
bHLH	W1679	W1679_010.1372	Cluster_939	Cluster_592	OG0000067	OG0000067_Cluster_4	OG0000067_Cluster_3	core	core	core	core
bHLH	W1679	W1679_013.956	Cluster_1048	Cluster_1459	OG0000066	OG0000066_Cluster_4	OG0000066_Cluster_1	core	core	core	core
bHLH	W1679	W1679_014.777	Cluster_463	Cluster_1059	OG0000065	OG0000065_Cluster_0	OG0000065_Cluster_0	core	core	core	core
bHLH	W1679	W1679_013.2033	Cluster_924	Cluster_827	OG0000064	OG0000064_Cluster_1	OG0000064_Cluster_0	core	core	core	core
bHLH	W1679	W1679_020.637	Cluster_345	Cluster_0	OG0000062	OG0000062_Cluster_3	OG0000062_Cluster_8	core	core	core	core
bHLH	W1679	W1679_007.896	Cluster_774	Cluster_31	OG0000061	OG0000061_Cluster_0	OG0000061_Cluster_0	core	core	core	core
bHLH	W1679	W1679_025.377	Cluster_581	Cluster_1325	OG0000060	OG0000060_Cluster_4	OG0000060_Cluster_0	core	core	core	core
bHLH	W1679	W1679_007.1519	Cluster_754	Cluster_670	OG0000059	OG0000059_Cluster_1	OG0000059_Cluster_0	core	core	core	core
bHLH	W1679	W1679_020.269	Cluster_1120	Cluster_1368	OG0000058	OG0000058_Cluster_0	OG0000058_Cluster_0	core	core	core	core
bHLH	W1679	W1679_003.1430	Cluster_707	Cluster_271	OG0000057	OG0000057_Cluster_0	OG0000057_Cluster_4	core	core	core	core
bHLH	W1679	W1679_007.1296	Cluster_813	Cluster_264	OG0000053	OG0000053_Cluster_0	OG0000053_Cluster_2	core	core	core	core
bHLH	W1679	W1679_012.868	Cluster_1070	Cluster_339	OG0000052	OG0000052_Cluster_4	OG0000052_Cluster_10	core	core	core	core
bHLH	W1679	W1679_009.1071	Cluster_1264	Cluster_1055	OG0000047	OG0000047_Cluster_2	OG0000047_Cluster_0	core	core	core	core
bHLH	W1679	W1679_025.1983	Cluster_432	Cluster_1079	OG0000045	OG0000045_Cluster_2	OG0000045_Cluster_3	core	core	core	core
bHLH	W1679	W1679_003.1762	Cluster_1031	Cluster_985	OG0000044	OG0000044_Cluster_2	OG0000044_Cluster_0	core	core	core	core
bHLH	W1679	W1679_002.1845	Cluster_1093	Cluster_353	OG0000043	OG0000043_Cluster_0	OG0000043_Cluster_1	core	core	core	core
bHLH	W1679	W1679_023.426	Cluster_596	Cluster_830	OG0000040	OG0000040_Cluster_3	OG0000040_Cluster_0	core	core	core	core
bHLH	W1679	W1679_003.498	Cluster_1100	Cluster_84	OG0000039	OG0000039_Cluster_6	OG0000039_Cluster_7	core	core	core	core
bHLH	W1679	W1679_002.513	Cluster_704	Cluster_839	OG0000037	OG0000037_Cluster_0	OG0000037_Cluster_11	core	core	core	core
bHLH	W1679	W1679_003.1038	Cluster_815	Cluster_277	OG0000035	OG0000035_Cluster_0	OG0000035_Cluster_14	core	core	core	core
bHLH	W1679	W1679_022.754	Cluster_941	Cluster_1364	OG0000033	OG0000033_Cluster_4	OG0000033_Cluster_11	core	core	core	core
bHLH	W1679	W1679_025.592	Cluster_692	Cluster_953	OG0000031	OG0000031_Cluster_5	OG0000031_Cluster_3	core	core	core	core
bHLH	W1679	W1679_013.1794	Cluster_428	Cluster_1248	OG0000030	OG0000030_Cluster_0	OG0000030_Cluster_1	core	shell	core	shell
bHLH	W1679	W1679_014.1053	Cluster_265	Cluster_731	OG0000028	OG0000028_Cluster_1	OG0000028_Cluster_5	core	shell	core	shell
bHLH	W1679	W1679_007.1262	Cluster_1374	Cluster_824	OG0000027	OG0000027_Cluster_2	OG0000027_Cluster_0	core	core	core	core
bHLH	W1679	W1679_007.1435	Cluster_658	Cluster_111	OG0000026	OG0000026_Cluster_2	OG0000026_Cluster_6	core	core	core	core
bHLH	W1679	W1679_012.802	Cluster_1417	Cluster_1064	OG0000025	OG0000025_Cluster_0	OG0000025_Cluster_0	core	core	core	core
bHLH	W1679	W1679_020.680	Cluster_726	Cluster_823	OG0000024	OG0000024_Cluster_0	OG0000024_Cluster_1	core	core	core	core
bHLH	W1679	W1679_006.653	Cluster_949	Cluster_1010	OG0000022	OG0000022_Cluster_0	OG0000022_Cluster_0	core	core	core	core
bHLH	W1679	W1679_006.1181	Cluster_627	Cluster_379	OG0000021	OG0000021_Cluster_0	OG0000021_Cluster_3	core	core	core	core
bHLH	W1679	W1679_023.1426	Cluster_253	Cluster_1300	OG0000020	OG0000020_Cluster_1	OG0000020_Cluster_5	core	core	core	core
bHLH	W1679	W1679_002.1451	Cluster_1265	Cluster_918	OG0000019	OG0000019_Cluster_0	OG0000019_Cluster_0	core	core	core	core
bHLH	W1679	W1679_025.196	Cluster_1288	Cluster_115	OG0000018	OG0000018_Cluster_0	OG0000018_Cluster_0	core	core	core	core
bHLH	W1679	W1679_003.454	Cluster_1238	Cluster_47	OG0000016	OG0000016_Cluster_6	OG0000016_Cluster_6	core	core	core	core
bHLH	W1679	W1679_003.1015	Cluster_846	Cluster_412	OG0000013	OG0000013_Cluster_1	OG0000013_Cluster_1	core	core	core	core
bHLH	W1679	W1679_006.778	Cluster_894	Cluster_494	OG0000012	OG0000012_Cluster_3	OG0000012_Cluster_0	core	core	shell	core
bHLH	W1679	W1679_013.1652	Cluster_760	Cluster_351	OG0000010	OG0000010_Cluster_0	OG0000010_Cluster_1	core	core	core	core
bHLH	W1679	W1679_012.389	Cluster_1061	Cluster_1063	OG0000009	OG0000009_Cluster_2	OG0000009_Cluster_0	core	core	core	core
bHLH	W1679	W1679_007.1584	Cluster_1156	Cluster_723	OG0000007	OG0000007_Cluster_0	OG0000007_Cluster_0	core	core	core	core
bHLH	W1679	W1679_010.54	Cluster_106	Cluster_514	OG0000006	OG0000006_Cluster_1	OG0000006_Cluster_4	core	core	core	core
bHLH	W1679	W1679_010.276	Cluster_679	Cluster_8	OG0000005	OG0000005_Cluster_2	OG0000005_Cluster_1	core	core	core	core
bHLH	W1679	W1679_029.499	Cluster_1337	Cluster_658	OG0000004	OG0000004_Cluster_2	OG0000004_Cluster_2	core	core	core	core
bHLH	W1677	W1677_010.2627	Cluster_1483	Cluster_898	OG0000113	OG0000113_Cluster_0	OG0000113_Cluster_1	core	core	core	core
bHLH	W1677	W1677_003.737	Cluster_1024	Cluster_548	OG0000107	OG0000107_Cluster_0	OG0000107_Cluster_4	core	core	core	core
bHLH	W1677	W1677_021.421	Cluster_1136	Cluster_817	OG0000102	OG0000102_Cluster_0	OG0000102_Cluster_10	core	core	core	core
bHLH	W1677	W1677_003.1365	Cluster_906	Cluster_1370	OG0000099	OG0000099_Cluster_3	OG0000099_Cluster_15	core	core	core	core
bHLH	W1677	W1677_014.4176	Cluster_838	Cluster_672	OG0000090	OG0000090_Cluster_0	OG0000090_Cluster_0	core	core	core	core
bHLH	W1677	W1677_002.1852	Cluster_274	Cluster_1309	OG0000089	OG0000089_Cluster_5	OG0000089_Cluster_3	core	core	core	core
bHLH	W1677	W1677_003.735	Cluster_1137	Cluster_327	OG0000088	OG0000088_Cluster_7	OG0000088_Cluster_8	core	core	core	core
bHLH	W1677	W1677_003.1850	Cluster_738	Cluster_807	OG0000087	OG0000087_Cluster_0	OG0000087_Cluster_7	core	core	core	core
bHLH	W1677	W1677_019.33	Cluster_1049	Cluster_519	OG0000086	OG0000086_Cluster_0	OG0000086_Cluster_1	core	core	core	core
bHLH	W1677	W1677_011.1686	Cluster_1107	Cluster_1410	OG0000085	OG0000085_Cluster_4	OG0000085_Cluster_6	core	core	core	core
bHLH	W1677	W1677_011.1590	Cluster_1273	Cluster_715	OG0000084	OG0000084_Cluster_2	OG0000084_Cluster_4	core	core	core	core
bHLH	W1677	W1677_017.190	Cluster_175	Cluster_653	OG0000083	OG0000083_Cluster_5	OG0000083_Cluster_1	core	core	core	core
bHLH	W1677	W1677_015.97	Cluster_1223	Cluster_1306	OG0000078	OG0000078_Cluster_1	OG0000078_Cluster_6	core	core	core	core
bHLH	W1677	W1677_006.334	Cluster_551	Cluster_858	OG0000075	OG0000075_Cluster_1	OG0000075_Cluster_1	core	core	core	core
bHLH	W1677	W1677_002.1018	Cluster_672	Cluster_1126	OG0000072	OG0000072_Cluster_0	OG0000072_Cluster_0	core	core	core	core
bHLH	W1677	W1677_001.1113	Cluster_487	Cluster_1419	OG0000071	OG0000071_Cluster_1	OG0000071_Cluster_4	core	core	core	core
bHLH	W1677	W1677_016.1394	Cluster_939	Cluster_592	OG0000067	OG0000067_Cluster_4	OG0000067_Cluster_3	core	core	core	core
bHLH	W1677	W1677_002.1591	Cluster_1048	Cluster_1459	OG0000066	OG0000066_Cluster_4	OG0000066_Cluster_1	core	core	core	core
bHLH	W1677	W1677_003.2598	Cluster_463	Cluster_1059	OG0000065	OG0000065_Cluster_0	OG0000065_Cluster_0	core	core	core	core
bHLH	W1677	W1677_002.559	Cluster_924	Cluster_827	OG0000064	OG0000064_Cluster_1	OG0000064_Cluster_0	core	core	core	core
bHLH	W1677	W1677_006.597	Cluster_345	Cluster_0	OG0000062	OG0000062_Cluster_3	OG0000062_Cluster_8	core	core	core	core
bHLH	W1677	W1677_008.337	Cluster_774	Cluster_31	OG0000061	OG0000061_Cluster_0	OG0000061_Cluster_0	core	core	core	core
bHLH	W1677	W1677_022.364	Cluster_581	Cluster_1325	OG0000060	OG0000060_Cluster_4	OG0000060_Cluster_0	core	core	core	core
bHLH	W1677	W1677_021.562	Cluster_754	Cluster_670	OG0000059	OG0000059_Cluster_1	OG0000059_Cluster_0	core	core	core	core
bHLH	W1677	W1677_006.248	Cluster_1120	Cluster_1368	OG0000058	OG0000058_Cluster_0	OG0000058_Cluster_0	core	core	core	core
bHLH	W1677	W1677_014.1392	Cluster_707	Cluster_271	OG0000057	OG0000057_Cluster_0	OG0000057_Cluster_4	core	core	core	core
bHLH	W1677	W1677_021.785	Cluster_813	Cluster_264	OG0000053	OG0000053_Cluster_0	OG0000053_Cluster_2	core	core	core	core
bHLH	W1677	W1677_012.873	Cluster_1070	Cluster_339	OG0000052	OG0000052_Cluster_4	OG0000052_Cluster_10	core	core	core	core
bHLH	W1677	W1677_009.860	Cluster_1264	Cluster_1055	OG0000047	OG0000047_Cluster_2	OG0000047_Cluster_0	core	core	core	core
bHLH	W1677	W1677_001.1978	Cluster_432	Cluster_1079	OG0000045	OG0000045_Cluster_2	OG0000045_Cluster_3	core	core	core	core
bHLH	W1677	W1677_014.1711	Cluster_1031	Cluster_985	OG0000044	OG0000044_Cluster_2	OG0000044_Cluster_0	core	core	core	core
bHLH	W1677	W1677_015.906	Cluster_1093	Cluster_353	OG0000043	OG0000043_Cluster_0	OG0000043_Cluster_1	core	core	core	core
bHLH	W1677	W1677_002.2927	Cluster_596	Cluster_830	OG0000040	OG0000040_Cluster_3	OG0000040_Cluster_0	core	core	core	core
bHLH	W1677	W1677_014.488	Cluster_1100	Cluster_84	OG0000039	OG0000039_Cluster_6	OG0000039_Cluster_7	core	core	core	core
bHLH	W1677	W1677_001.193	Cluster_704	Cluster_839	OG0000037	OG0000037_Cluster_0	OG0000037_Cluster_11	core	core	core	core
bHLH	W1677	W1677_014.1022	Cluster_815	Cluster_277	OG0000035	OG0000035_Cluster_0	OG0000035_Cluster_14	core	core	core	core
bHLH	W1677	W1677_004.766	Cluster_941	Cluster_1364	OG0000033	OG0000033_Cluster_4	OG0000033_Cluster_11	core	core	core	core
bHLH	W1677	W1677_001.3329	Cluster_692	Cluster_953	OG0000031	OG0000031_Cluster_5	OG0000031_Cluster_3	core	core	core	core
bHLH	W1677	W1677_002.789	Cluster_428	Cluster_1248	OG0000030	OG0000030_Cluster_0	OG0000030_Cluster_1	core	shell	core	shell
bHLH	W1677	W1677_003.2322	Cluster_265	Cluster_731	OG0000028	OG0000028_Cluster_1	OG0000028_Cluster_5	core	shell	core	shell
bHLH	W1677	W1677_021.817	Cluster_1374	Cluster_824	OG0000027	OG0000027_Cluster_2	OG0000027_Cluster_0	core	core	core	core
bHLH	W1677	W1677_021.645	Cluster_658	Cluster_111	OG0000026	OG0000026_Cluster_2	OG0000026_Cluster_6	core	core	core	core
bHLH	W1677	W1677_012.814	Cluster_1417	Cluster_1064	OG0000025	OG0000025_Cluster_0	OG0000025_Cluster_0	core	core	core	core
bHLH	W1677	W1677_006.634	Cluster_726	Cluster_823	OG0000024	OG0000024_Cluster_0	OG0000024_Cluster_1	core	core	core	core
bHLH	W1677	W1677_014.3797	Cluster_949	Cluster_1010	OG0000022	OG0000022_Cluster_0	OG0000022_Cluster_0	core	core	core	core
bHLH	W1677	W1677_014.3290	Cluster_627	Cluster_379	OG0000021	OG0000021_Cluster_0	OG0000021_Cluster_3	core	core	core	core
bHLH	W1677	W1677_002.3900	Cluster_253	Cluster_1300	OG0000020	OG0000020_Cluster_1	OG0000020_Cluster_5	core	core	core	core
bHLH	W1677	W1677_015.516	Cluster_1265	Cluster_918	OG0000019	OG0000019_Cluster_0	OG0000019_Cluster_0	core	core	core	core
bHLH	W1677	W1677_022.194	Cluster_1288	Cluster_115	OG0000018	OG0000018_Cluster_0	OG0000018_Cluster_0	core	core	core	core
bHLH	W1677	W1677_014.448	Cluster_1238	Cluster_47	OG0000016	OG0000016_Cluster_6	OG0000016_Cluster_6	core	core	core	core
bHLH	W1677	W1677_014.998	Cluster_846	Cluster_412	OG0000013	OG0000013_Cluster_1	OG0000013_Cluster_1	core	core	core	core
bHLH	W1677	W1677_014.3679	Cluster_894	Cluster_494	OG0000012	OG0000012_Cluster_3	OG0000012_Cluster_0	core	core	shell	core
bHLH	W1677	W1677_012.376	Cluster_1061	Cluster_1063	OG0000009	OG0000009_Cluster_2	OG0000009_Cluster_0	core	core	core	core
bHLH	W1677	W1677_021.497	Cluster_1156	Cluster_723	OG0000007	OG0000007_Cluster_0	OG0000007_Cluster_0	core	core	core	core
bHLH	W1677	W1677_016.56	Cluster_106	Cluster_514	OG0000006	OG0000006_Cluster_1	OG0000006_Cluster_4	core	core	core	core
bHLH	W1677	W1677_016.277	Cluster_679	Cluster_8	OG0000005	OG0000005_Cluster_2	OG0000005_Cluster_1	core	core	core	core
bHLH	W1677	W1677_010.10	Cluster_1337	Cluster_658	OG0000004	OG0000004_Cluster_2	OG0000004_Cluster_2	core	core	core	core
bHLH	W1668	W1668_003.434	Cluster_1483	Cluster_898	OG0000113	OG0000113_Cluster_0	OG0000113_Cluster_1	core	core	core	core
bHLH	W1668	W1668_010.500	Cluster_1024	Cluster_548	OG0000107	OG0000107_Cluster_0	OG0000107_Cluster_4	core	core	core	core
bHLH	W1668	W1668_015.1670	Cluster_1136	Cluster_817	OG0000102	OG0000102_Cluster_0	OG0000102_Cluster_10	core	core	core	core
bHLH	W1668	W1668_024.2004	Cluster_906	Cluster_1370	OG0000099	OG0000099_Cluster_3	OG0000099_Cluster_15	core	core	core	core
bHLH	W1668	W1668_020.259	Cluster_838	Cluster_672	OG0000090	OG0000090_Cluster_0	OG0000090_Cluster_0	core	core	core	core
bHLH	W1668	W1668_014.2225	Cluster_274	Cluster_1309	OG0000089	OG0000089_Cluster_5	OG0000089_Cluster_3	core	core	core	core
bHLH	W1668	W1668_010.501	Cluster_1137	Cluster_327	OG0000088	OG0000088_Cluster_7	OG0000088_Cluster_8	core	core	core	core
bHLH	W1668	W1668_024.1532	Cluster_738	Cluster_807	OG0000087	OG0000087_Cluster_0	OG0000087_Cluster_7	core	core	core	core
bHLH	W1668	W1668_004.33	Cluster_1049	Cluster_519	OG0000086	OG0000086_Cluster_0	OG0000086_Cluster_1	core	core	core	core
bHLH	W1668	W1668_002.551	Cluster_1107	Cluster_1410	OG0000085	OG0000085_Cluster_4	OG0000085_Cluster_6	core	core	core	core
bHLH	W1668	W1668_002.460	Cluster_1273	Cluster_715	OG0000084	OG0000084_Cluster_2	OG0000084_Cluster_4	core	core	core	core
bHLH	W1668	W1668_011.1047	Cluster_175	Cluster_653	OG0000083	OG0000083_Cluster_5	OG0000083_Cluster_1	core	core	core	core
bHLH	W1668	W1668_011.909	Cluster_1223	Cluster_1306	OG0000078	OG0000078_Cluster_1	OG0000078_Cluster_6	core	core	core	core
bHLH	W1668	W1668_022.474	Cluster_551	Cluster_858	OG0000075	OG0000075_Cluster_1	OG0000075_Cluster_1	core	core	core	core
bHLH	W1668	W1668_014.3080	Cluster_672	Cluster_1126	OG0000072	OG0000072_Cluster_0	OG0000072_Cluster_0	core	core	core	core
bHLH	W1668	W1668_006.421	Cluster_487	Cluster_1419	OG0000071	OG0000071_Cluster_1	OG0000071_Cluster_4	core	core	core	core
bHLH	W1668	W1668_030.1401	Cluster_939	Cluster_592	OG0000067	OG0000067_Cluster_4	OG0000067_Cluster_3	core	core	core	core
bHLH	W1668	W1668_014.2490	Cluster_1048	Cluster_1459	OG0000066	OG0000066_Cluster_4	OG0000066_Cluster_1	core	core	core	core
bHLH	W1668	W1668_024.775	Cluster_463	Cluster_1059	OG0000065	OG0000065_Cluster_0	OG0000065_Cluster_0	core	core	core	core
bHLH	W1668	W1668_014.3559	Cluster_924	Cluster_827	OG0000064	OG0000064_Cluster_1	OG0000064_Cluster_0	core	core	core	core
bHLH	W1668	W1668_022.200	Cluster_345	Cluster_0	OG0000062	OG0000062_Cluster_3	OG0000062_Cluster_8	core	core	core	core
bHLH	W1668	W1668_015.926	Cluster_774	Cluster_31	OG0000061	OG0000061_Cluster_0	OG0000061_Cluster_0	core	core	core	core
bHLH	W1668	W1668_006.2890	Cluster_581	Cluster_1325	OG0000060	OG0000060_Cluster_4	OG0000060_Cluster_0	core	core	core	core
bHLH	W1668	W1668_015.1537	Cluster_754	Cluster_670	OG0000059	OG0000059_Cluster_1	OG0000059_Cluster_0	core	core	core	core
bHLH	W1668	W1668_022.562	Cluster_1120	Cluster_1368	OG0000058	OG0000058_Cluster_0	OG0000058_Cluster_0	core	core	core	core
bHLH	W1668	W1668_016.1422	Cluster_707	Cluster_271	OG0000057	OG0000057_Cluster_0	OG0000057_Cluster_4	core	core	core	core
bHLH	W1668	W1668_015.1318	Cluster_813	Cluster_264	OG0000053	OG0000053_Cluster_0	OG0000053_Cluster_2	core	core	core	core
bHLH	W1668	W1668_033.294	Cluster_1070	Cluster_339	OG0000052	OG0000052_Cluster_4	OG0000052_Cluster_10	core	core	core	core
bHLH	W1668	W1668_025.1096	Cluster_1264	Cluster_1055	OG0000047	OG0000047_Cluster_2	OG0000047_Cluster_0	core	core	core	core
bHLH	W1668	W1668_006.1306	Cluster_432	Cluster_1079	OG0000045	OG0000045_Cluster_2	OG0000045_Cluster_3	core	core	core	core
bHLH	W1668	W1668_016.1740	Cluster_1031	Cluster_985	OG0000044	OG0000044_Cluster_2	OG0000044_Cluster_0	core	core	core	core
bHLH	W1668	W1668_011.93	Cluster_1093	Cluster_353	OG0000043	OG0000043_Cluster_0	OG0000043_Cluster_1	core	core	core	core
bHLH	W1668	W1668_014.1123	Cluster_596	Cluster_830	OG0000040	OG0000040_Cluster_3	OG0000040_Cluster_0	core	core	core	core
bHLH	W1668	W1668_016.492	Cluster_1100	Cluster_84	OG0000039	OG0000039_Cluster_6	OG0000039_Cluster_7	core	core	core	core
bHLH	W1668	W1668_011.1434	Cluster_704	Cluster_839	OG0000037	OG0000037_Cluster_0	OG0000037_Cluster_11	core	core	core	core
bHLH	W1668	W1668_016.1024	Cluster_815	Cluster_277	OG0000035	OG0000035_Cluster_0	OG0000035_Cluster_14	core	core	core	core
bHLH	W1668	W1668_008.711	Cluster_941	Cluster_1364	OG0000033	OG0000033_Cluster_4	OG0000033_Cluster_11	core	core	core	core
bHLH	W1668	W1668_006.2683	Cluster_692	Cluster_953	OG0000031	OG0000031_Cluster_5	OG0000031_Cluster_3	core	core	core	core
bHLH	W1668	W1668_014.3331	Cluster_428	Cluster_1248	OG0000030	OG0000030_Cluster_0	OG0000030_Cluster_1	core	shell	core	shell
bHLH	W1668	W1668_024.1057	Cluster_265	Cluster_731	OG0000028	OG0000028_Cluster_1	OG0000028_Cluster_5	core	shell	core	shell
bHLH	W1668	W1668_015.1287	Cluster_1374	Cluster_824	OG0000027	OG0000027_Cluster_2	OG0000027_Cluster_0	core	core	core	core
bHLH	W1668	W1668_015.1451	Cluster_658	Cluster_111	OG0000026	OG0000026_Cluster_2	OG0000026_Cluster_6	core	core	core	core
bHLH	W1668	W1668_033.229	Cluster_1417	Cluster_1064	OG0000025	OG0000025_Cluster_0	OG0000025_Cluster_0	core	core	core	core
bHLH	W1668	W1668_022.157	Cluster_726	Cluster_823	OG0000024	OG0000024_Cluster_0	OG0000024_Cluster_1	core	core	core	core
bHLH	W1668	W1668_020.650	Cluster_949	Cluster_1010	OG0000022	OG0000022_Cluster_0	OG0000022_Cluster_0	core	core	core	core
bHLH	W1668	W1668_017.895	Cluster_627	Cluster_379	OG0000021	OG0000021_Cluster_0	OG0000021_Cluster_3	core	core	core	core
bHLH	W1668	W1668_014.163	Cluster_253	Cluster_1300	OG0000020	OG0000020_Cluster_1	OG0000020_Cluster_5	core	core	core	core
bHLH	W1668	W1668_011.469	Cluster_1265	Cluster_918	OG0000019	OG0000019_Cluster_0	OG0000019_Cluster_0	core	core	core	core
bHLH	W1668	W1668_006.3053	Cluster_1288	Cluster_115	OG0000018	OG0000018_Cluster_0	OG0000018_Cluster_0	core	core	core	core
bHLH	W1668	W1668_016.450	Cluster_1238	Cluster_47	OG0000016	OG0000016_Cluster_6	OG0000016_Cluster_6	core	core	core	core
bHLH	W1668	W1668_016.1000	Cluster_846	Cluster_412	OG0000013	OG0000013_Cluster_1	OG0000013_Cluster_1	core	core	core	core
bHLH	W1668	W1668_017.1309	Cluster_894	Cluster_494	OG0000012	OG0000012_Cluster_4	OG0000012_Cluster_0	core	core	shell	core
bHLH	W1668	W1668_034.208	Cluster_1061	Cluster_1063	OG0000009	OG0000009_Cluster_2	OG0000009_Cluster_0	core	core	core	core
bHLH	W1668	W1668_015.1600	Cluster_1156	Cluster_723	OG0000007	OG0000007_Cluster_0	OG0000007_Cluster_0	core	core	core	core
bHLH	W1668	W1668_030.60	Cluster_106	Cluster_514	OG0000006	OG0000006_Cluster_1	OG0000006_Cluster_4	core	core	core	core
bHLH	W1668	W1668_030.282	Cluster_679	Cluster_8	OG0000005	OG0000005_Cluster_2	OG0000005_Cluster_1	core	core	core	core
bHLH	W1668	W1668_005.7	Cluster_1337	Cluster_658	OG0000004	OG0000004_Cluster_2	OG0000004_Cluster_2	core	core	core	core
bHLH	W1666	W1666_014.690	Cluster_1483	Cluster_898	OG0000113	OG0000113_Cluster_0	OG0000113_Cluster_1	core	core	core	core
bHLH	W1666	W1666_034.1238	Cluster_1024	Cluster_548	OG0000107	OG0000107_Cluster_0	OG0000107_Cluster_4	core	core	core	core
bHLH	W1666	W1666_005.439	Cluster_1136	Cluster_817	OG0000102	OG0000102_Cluster_0	OG0000102_Cluster_10	core	core	core	core
bHLH	W1666	W1666_034.615	Cluster_906	Cluster_1370	OG0000099	OG0000099_Cluster_3	OG0000099_Cluster_15	core	core	core	core
bHLH	W1666	W1666_016.2194	Cluster_838	Cluster_672	OG0000090	OG0000090_Cluster_0	OG0000090_Cluster_0	core	core	core	core
bHLH	W1666	W1666_034.1240	Cluster_1137	Cluster_327	OG0000088	OG0000088_Cluster_7	OG0000088_Cluster_8	core	core	core	core
bHLH	W1666	W1666_034.156	Cluster_738	Cluster_807	OG0000087	OG0000087_Cluster_0	OG0000087_Cluster_7	core	core	core	core
bHLH	W1666	W1666_001.805	Cluster_1049	Cluster_519	OG0000086	OG0000086_Cluster_0	OG0000086_Cluster_1	core	core	core	core
bHLH	W1666	W1666_001.2540	Cluster_1107	Cluster_1410	OG0000085	OG0000085_Cluster_4	OG0000085_Cluster_6	core	core	core	core
bHLH	W1666	W1666_001.2445	Cluster_1273	Cluster_715	OG0000084	OG0000084_Cluster_2	OG0000084_Cluster_4	core	core	core	core
bHLH	W1666	W1666_021.1024	Cluster_175	Cluster_653	OG0000083	OG0000083_Cluster_5	OG0000083_Cluster_1	core	core	core	core
bHLH	W1666	W1666_021.880	Cluster_1223	Cluster_1306	OG0000078	OG0000078_Cluster_1	OG0000078_Cluster_6	core	core	core	core
bHLH	W1666	W1666_020.348	Cluster_551	Cluster_858	OG0000075	OG0000075_Cluster_1	OG0000075_Cluster_1	core	core	core	core
bHLH	W1666	W1666_024.1570	Cluster_672	Cluster_1126	OG0000072	OG0000072_Cluster_0	OG0000072_Cluster_0	core	core	core	core
bHLH	W1666	W1666_021.2404	Cluster_487	Cluster_1419	OG0000071	OG0000071_Cluster_1	OG0000071_Cluster_4	core	core	core	core
bHLH	W1666	W1666_007.151	Cluster_939	Cluster_592	OG0000067	OG0000067_Cluster_4	OG0000067_Cluster_3	core	core	core	core
bHLH	W1666	W1666_024.965	Cluster_1048	Cluster_1459	OG0000066	OG0000066_Cluster_4	OG0000066_Cluster_1	core	core	core	core
bHLH	W1666	W1666_019.755	Cluster_463	Cluster_1059	OG0000065	OG0000065_Cluster_0	OG0000065_Cluster_0	core	core	core	core
bHLH	W1666	W1666_009.191	Cluster_924	Cluster_827	OG0000064	OG0000064_Cluster_1	OG0000064_Cluster_0	core	core	core	core
bHLH	W1666	W1666_020.611	Cluster_345	Cluster_0	OG0000062	OG0000062_Cluster_3	OG0000062_Cluster_8	core	core	core	core
bHLH	W1666	W1666_003.1132	Cluster_774	Cluster_31	OG0000061	OG0000061_Cluster_0	OG0000061_Cluster_0	core	core	core	core
bHLH	W1666	W1666_018.367	Cluster_581	Cluster_1325	OG0000060	OG0000060_Cluster_4	OG0000060_Cluster_0	core	core	core	core
bHLH	W1666	W1666_005.295	Cluster_754	Cluster_670	OG0000059	OG0000059_Cluster_1	OG0000059_Cluster_0	core	core	core	core
bHLH	W1666	W1666_020.253	Cluster_1120	Cluster_1368	OG0000058	OG0000058_Cluster_0	OG0000058_Cluster_0	core	core	core	core
bHLH	W1666	W1666_002.1393	Cluster_707	Cluster_271	OG0000057	OG0000057_Cluster_0	OG0000057_Cluster_4	core	core	core	core
bHLH	W1666	W1666_005.60	Cluster_813	Cluster_264	OG0000053	OG0000053_Cluster_0	OG0000053_Cluster_2	core	core	core	core
bHLH	W1666	W1666_027.1457	Cluster_1070	Cluster_339	OG0000052	OG0000052_Cluster_4	OG0000052_Cluster_10	core	core	core	core
bHLH	W1666	W1666_012.2236	Cluster_1264	Cluster_1055	OG0000047	OG0000047_Cluster_2	OG0000047_Cluster_0	core	core	core	core
bHLH	W1666	W1666_021.3272	Cluster_432	Cluster_1079	OG0000045	OG0000045_Cluster_2	OG0000045_Cluster_3	core	core	core	core
bHLH	W1666	W1666_026.180	Cluster_1031	Cluster_985	OG0000044	OG0000044_Cluster_2	OG0000044_Cluster_0	core	core	core	core
bHLH	W1666	W1666_021.91	Cluster_1093	Cluster_353	OG0000043	OG0000043_Cluster_0	OG0000043_Cluster_1	core	core	core	core
bHLH	W1666	W1666_011.224	Cluster_596	Cluster_830	OG0000040	OG0000040_Cluster_3	OG0000040_Cluster_0	core	core	core	core
bHLH	W1666	W1666_002.487	Cluster_1100	Cluster_84	OG0000039	OG0000039_Cluster_6	OG0000039_Cluster_7	core	core	core	core
bHLH	W1666	W1666_021.1404	Cluster_704	Cluster_839	OG0000037	OG0000037_Cluster_0	OG0000037_Cluster_11	core	core	core	core
bHLH	W1666	W1666_002.1006	Cluster_815	Cluster_277	OG0000035	OG0000035_Cluster_0	OG0000035_Cluster_14	core	core	core	core
bHLH	W1666	W1666_004.821	Cluster_941	Cluster_1364	OG0000033	OG0000033_Cluster_4	OG0000033_Cluster_11	core	core	core	core
bHLH	W1666	W1666_018.154	Cluster_692	Cluster_953	OG0000031	OG0000031_Cluster_5	OG0000031_Cluster_3	core	core	core	core
bHLH	W1666	W1666_024.1815	Cluster_428	Cluster_1248	OG0000030	OG0000030_Cluster_0	OG0000030_Cluster_1	core	shell	core	shell
bHLH	W1666	W1666_019.1039	Cluster_265	Cluster_731	OG0000028	OG0000028_Cluster_1	OG0000028_Cluster_5	core	shell	core	shell
bHLH	W1666	W1666_005.32	Cluster_1374	Cluster_824	OG0000027	OG0000027_Cluster_2	OG0000027_Cluster_0	core	core	core	core
bHLH	W1666	W1666_005.206	Cluster_658	Cluster_111	OG0000026	OG0000026_Cluster_2	OG0000026_Cluster_6	core	core	core	core
bHLH	W1666	W1666_027.1515	Cluster_1417	Cluster_1064	OG0000025	OG0000025_Cluster_0	OG0000025_Cluster_0	core	core	core	core
bHLH	W1666	W1666_020.651	Cluster_726	Cluster_823	OG0000024	OG0000024_Cluster_0	OG0000024_Cluster_1	core	core	core	core
bHLH	W1666	W1666_016.1807	Cluster_949	Cluster_1010	OG0000022	OG0000022_Cluster_0	OG0000022_Cluster_0	core	core	core	core
bHLH	W1666	W1666_016.1275	Cluster_627	Cluster_379	OG0000021	OG0000021_Cluster_0	OG0000021_Cluster_3	core	core	core	core
bHLH	W1666	W1666_010.796	Cluster_253	Cluster_1300	OG0000020	OG0000020_Cluster_1	OG0000020_Cluster_5	core	core	core	core
bHLH	W1666	W1666_021.460	Cluster_1265	Cluster_918	OG0000019	OG0000019_Cluster_0	OG0000019_Cluster_0	core	core	core	core
bHLH	W1666	W1666_018.543	Cluster_1288	Cluster_115	OG0000018	OG0000018_Cluster_0	OG0000018_Cluster_0	core	core	core	core
bHLH	W1666	W1666_002.445	Cluster_1238	Cluster_47	OG0000016	OG0000016_Cluster_6	OG0000016_Cluster_6	core	core	core	core
bHLH	W1666	W1666_002.982	Cluster_846	Cluster_412	OG0000013	OG0000013_Cluster_1	OG0000013_Cluster_1	core	core	core	core
bHLH	W1666	W1666_027.1936	Cluster_1061	Cluster_1063	OG0000009	OG0000009_Cluster_2	OG0000009_Cluster_0	core	core	core	core
bHLH	W1666	W1666_005.363	Cluster_1156	Cluster_723	OG0000007	OG0000007_Cluster_0	OG0000007_Cluster_0	core	core	core	core
bHLH	W1666	W1666_007.1497	Cluster_106	Cluster_514	OG0000006	OG0000006_Cluster_1	OG0000006_Cluster_4	core	core	core	core
bHLH	W1666	W1666_007.1268	Cluster_679	Cluster_8	OG0000005	OG0000005_Cluster_2	OG0000005_Cluster_1	core	core	core	core
bHLH	W1666	W1666_006.381	Cluster_1337	Cluster_658	OG0000004	OG0000004_Cluster_2	OG0000004_Cluster_2	core	core	core	core
bHLH	W1619	W1619_002.673	Cluster_1483	Cluster_898	OG0000113	OG0000113_Cluster_0	OG0000113_Cluster_1	core	core	core	core
bHLH	W1619	W1619_016.2552	Cluster_1024	Cluster_548	OG0000107	OG0000107_Cluster_0	OG0000107_Cluster_4	core	core	core	core
bHLH	W1619	W1619_005.430	Cluster_1136	Cluster_817	OG0000102	OG0000102_Cluster_0	OG0000102_Cluster_10	core	core	core	core
bHLH	W1619	W1619_016.1944	Cluster_906	Cluster_1370	OG0000099	OG0000099_Cluster_3	OG0000099_Cluster_15	core	core	core	core
bHLH	W1619	W1619_006.269	Cluster_838	Cluster_672	OG0000090	OG0000090_Cluster_0	OG0000090_Cluster_0	core	core	core	core
bHLH	W1619	W1619_004.706	Cluster_274	Cluster_1309	OG0000089	OG0000089_Cluster_5	OG0000089_Cluster_3	core	core	core	core
bHLH	W1619	W1619_016.2555	Cluster_1137	Cluster_327	OG0000088	OG0000088_Cluster_7	OG0000088_Cluster_8	core	core	core	core
bHLH	W1619	W1619_016.1478	Cluster_738	Cluster_807	OG0000087	OG0000087_Cluster_0	OG0000087_Cluster_7	core	core	core	core
bHLH	W1619	W1619_014.787	Cluster_1049	Cluster_519	OG0000086	OG0000086_Cluster_0	OG0000086_Cluster_1	core	core	core	core
bHLH	W1619	W1619_014.2445	Cluster_1107	Cluster_1410	OG0000085	OG0000085_Cluster_4	OG0000085_Cluster_6	core	core	core	core
bHLH	W1619	W1619_014.2342	Cluster_1273	Cluster_715	OG0000084	OG0000084_Cluster_2	OG0000084_Cluster_4	core	core	core	core
bHLH	W1619	W1619_015.1014	Cluster_175	Cluster_653	OG0000083	OG0000083_Cluster_5	OG0000083_Cluster_1	core	core	core	core
bHLH	W1619	W1619_015.875	Cluster_1223	Cluster_1306	OG0000078	OG0000078_Cluster_1	OG0000078_Cluster_6	core	core	core	core
bHLH	W1619	W1619_011.2307	Cluster_551	Cluster_858	OG0000075	OG0000075_Cluster_1	OG0000075_Cluster_1	core	core	core	core
bHLH	W1619	W1619_004.1564	Cluster_672	Cluster_1126	OG0000072	OG0000072_Cluster_0	OG0000072_Cluster_0	core	core	core	core
bHLH	W1619	W1619_012.2821	Cluster_487	Cluster_1419	OG0000071	OG0000071_Cluster_1	OG0000071_Cluster_4	core	core	core	core
bHLH	W1619	W1619_007.952	Cluster_939	Cluster_592	OG0000067	OG0000067_Cluster_4	OG0000067_Cluster_3	core	core	core	core
bHLH	W1619	W1619_004.984	Cluster_1048	Cluster_1459	OG0000066	OG0000066_Cluster_4	OG0000066_Cluster_1	core	core	core	core
bHLH	W1619	W1619_016.748	Cluster_463	Cluster_1059	OG0000065	OG0000065_Cluster_0	OG0000065_Cluster_0	core	core	core	core
bHLH	W1619	W1619_004.2038	Cluster_924	Cluster_827	OG0000064	OG0000064_Cluster_1	OG0000064_Cluster_0	core	core	core	core
bHLH	W1619	W1619_011.2049	Cluster_345	Cluster_0	OG0000062	OG0000062_Cluster_3	OG0000062_Cluster_8	core	core	core	core
bHLH	W1619	W1619_003.327	Cluster_774	Cluster_31	OG0000061	OG0000061_Cluster_0	OG0000061_Cluster_0	core	core	core	core
bHLH	W1619	W1619_012.351	Cluster_581	Cluster_1325	OG0000060	OG0000060_Cluster_4	OG0000060_Cluster_0	core	core	core	core
bHLH	W1619	W1619_005.287	Cluster_754	Cluster_670	OG0000059	OG0000059_Cluster_1	OG0000059_Cluster_0	core	core	core	core
bHLH	W1619	W1619_011.2391	Cluster_1120	Cluster_1368	OG0000058	OG0000058_Cluster_0	OG0000058_Cluster_0	core	core	core	core
bHLH	W1619	W1619_006.3035	Cluster_707	Cluster_271	OG0000057	OG0000057_Cluster_0	OG0000057_Cluster_4	core	core	core	core
bHLH	W1619	W1619_005.61	Cluster_813	Cluster_264	OG0000053	OG0000053_Cluster_0	OG0000053_Cluster_2	core	core	core	core
bHLH	W1619	W1619_013.841	Cluster_1070	Cluster_339	OG0000052	OG0000052_Cluster_4	OG0000052_Cluster_10	core	core	core	core
bHLH	W1619	W1619_001.2374	Cluster_1264	Cluster_1055	OG0000047	OG0000047_Cluster_2	OG0000047_Cluster_0	core	core	core	core
bHLH	W1619	W1619_012.1942	Cluster_432	Cluster_1079	OG0000045	OG0000045_Cluster_2	OG0000045_Cluster_3	core	core	core	core
bHLH	W1619	W1619_006.2718	Cluster_1031	Cluster_985	OG0000044	OG0000044_Cluster_2	OG0000044_Cluster_0	core	core	core	core
bHLH	W1619	W1619_015.92	Cluster_1093	Cluster_353	OG0000043	OG0000043_Cluster_0	OG0000043_Cluster_1	core	core	core	core
bHLH	W1619	W1619_018.174	Cluster_596	Cluster_830	OG0000040	OG0000040_Cluster_3	OG0000040_Cluster_0	core	core	core	core
bHLH	W1619	W1619_006.3932	Cluster_1100	Cluster_84	OG0000039	OG0000039_Cluster_6	OG0000039_Cluster_7	core	core	core	core
bHLH	W1619	W1619_015.1385	Cluster_704	Cluster_839	OG0000037	OG0000037_Cluster_0	OG0000037_Cluster_11	core	core	core	core
bHLH	W1619	W1619_006.3423	Cluster_815	Cluster_277	OG0000035	OG0000035_Cluster_0	OG0000035_Cluster_14	core	core	core	core
bHLH	W1619	W1619_010.788	Cluster_941	Cluster_1364	OG0000033	OG0000033_Cluster_4	OG0000033_Cluster_11	core	core	core	core
bHLH	W1619	W1619_012.560	Cluster_692	Cluster_953	OG0000031	OG0000031_Cluster_5	OG0000031_Cluster_3	core	core	core	core
bHLH	W1619	W1619_004.1803	Cluster_428	Cluster_1248	OG0000030	OG0000030_Cluster_0	OG0000030_Cluster_1	core	shell	core	shell
bHLH	W1619	W1619_016.1019	Cluster_265	Cluster_731	OG0000028	OG0000028_Cluster_1	OG0000028_Cluster_5	core	shell	core	shell
bHLH	W1619	W1619_005.31	Cluster_1374	Cluster_824	OG0000027	OG0000027_Cluster_2	OG0000027_Cluster_0	core	core	core	core
bHLH	W1619	W1619_005.198	Cluster_658	Cluster_111	OG0000026	OG0000026_Cluster_2	OG0000026_Cluster_6	core	core	core	core
bHLH	W1619	W1619_013.783	Cluster_1417	Cluster_1064	OG0000025	OG0000025_Cluster_0	OG0000025_Cluster_0	core	core	core	core
bHLH	W1619	W1619_011.2008	Cluster_726	Cluster_823	OG0000024	OG0000024_Cluster_0	OG0000024_Cluster_1	core	core	core	core
bHLH	W1619	W1619_006.641	Cluster_949	Cluster_1010	OG0000022	OG0000022_Cluster_0	OG0000022_Cluster_0	core	core	core	core
bHLH	W1619	W1619_006.1150	Cluster_627	Cluster_379	OG0000021	OG0000021_Cluster_0	OG0000021_Cluster_3	core	core	core	core
bHLH	W1619	W1619_018.1161	Cluster_253	Cluster_1300	OG0000020	OG0000020_Cluster_1	OG0000020_Cluster_5	core	core	core	core
bHLH	W1619	W1619_015.466	Cluster_1265	Cluster_918	OG0000019	OG0000019_Cluster_0	OG0000019_Cluster_0	core	core	core	core
bHLH	W1619	W1619_012.187	Cluster_1288	Cluster_115	OG0000018	OG0000018_Cluster_0	OG0000018_Cluster_0	core	core	core	core
bHLH	W1619	W1619_006.3970	Cluster_1238	Cluster_47	OG0000016	OG0000016_Cluster_6	OG0000016_Cluster_6	core	core	core	core
bHLH	W1619	W1619_006.3447	Cluster_846	Cluster_412	OG0000013	OG0000013_Cluster_1	OG0000013_Cluster_1	core	core	core	core
bHLH	W1619	W1619_006.755	Cluster_894	Cluster_494	OG0000012	OG0000012_Cluster_3	OG0000012_Cluster_0	core	core	shell	core
bHLH	W1619	W1619_004.1657	Cluster_760	Cluster_351	OG0000010	OG0000010_Cluster_0	OG0000010_Cluster_1	core	core	core	core
bHLH	W1619	W1619_013.361	Cluster_1061	Cluster_1063	OG0000009	OG0000009_Cluster_2	OG0000009_Cluster_0	core	core	core	core
bHLH	W1619	W1619_005.354	Cluster_1156	Cluster_723	OG0000007	OG0000007_Cluster_0	OG0000007_Cluster_0	core	core	core	core
bHLH	W1619	W1619_025.55	Cluster_106	Cluster_514	OG0000006	OG0000006_Cluster_1	OG0000006_Cluster_4	core	core	core	core
bHLH	W1619	W1619_007.2057	Cluster_679	Cluster_8	OG0000005	OG0000005_Cluster_2	OG0000005_Cluster_1	core	core	core	core
bHLH	W1619	W1619_008.5	Cluster_1337	Cluster_658	OG0000004	OG0000004_Cluster_2	OG0000004_Cluster_2	core	core	core	core
bHLH	W1559	W1559_026.663	Cluster_1483	Cluster_898	OG0000113	OG0000113_Cluster_0	OG0000113_Cluster_1	core	core	core	core
bHLH	W1559	W1559_001.137	Cluster_1024	Cluster_548	OG0000107	OG0000107_Cluster_0	OG0000107_Cluster_4	core	core	core	core
bHLH	W1559	W1559_014.1	Cluster_1136	Cluster_817	OG0000102	OG0000102_Cluster_0	OG0000102_Cluster_10	core	core	core	core
bHLH	W1559	W1559_022.581	Cluster_906	Cluster_1370	OG0000099	OG0000099_Cluster_3	OG0000099_Cluster_15	core	core	core	core
bHLH	W1559	W1559_021.271	Cluster_838	Cluster_672	OG0000090	OG0000090_Cluster_0	OG0000090_Cluster_0	core	core	core	core
bHLH	W1559	W1559_009.1931	Cluster_274	Cluster_1309	OG0000089	OG0000089_Cluster_5	OG0000089_Cluster_3	core	core	core	core
bHLH	W1559	W1559_001.139	Cluster_1137	Cluster_327	OG0000088	OG0000088_Cluster_7	OG0000088_Cluster_8	core	core	core	core
bHLH	W1559	W1559_022.1071	Cluster_738	Cluster_807	OG0000087	OG0000087_Cluster_0	OG0000087_Cluster_7	core	core	core	core
bHLH	W1559	W1559_029.425	Cluster_1049	Cluster_519	OG0000086	OG0000086_Cluster_0	OG0000086_Cluster_1	core	core	core	core
bHLH	W1559	W1559_025.577	Cluster_1107	Cluster_1410	OG0000085	OG0000085_Cluster_4	OG0000085_Cluster_6	core	core	core	core
bHLH	W1559	W1559_025.671	Cluster_1273	Cluster_715	OG0000084	OG0000084_Cluster_2	OG0000084_Cluster_4	core	core	core	core
bHLH	W1559	W1559_018.6	Cluster_175	Cluster_653	OG0000083	OG0000083_Cluster_5	OG0000083_Cluster_1	core	core	core	core
bHLH	W1559	W1559_018.148	Cluster_1223	Cluster_1306	OG0000078	OG0000078_Cluster_1	OG0000078_Cluster_6	core	core	core	core
bHLH	W1559	W1559_011.464	Cluster_551	Cluster_858	OG0000075	OG0000075_Cluster_1	OG0000075_Cluster_1	core	core	core	core
bHLH	W1559	W1559_009.1073	Cluster_672	Cluster_1126	OG0000072	OG0000072_Cluster_0	OG0000072_Cluster_0	core	core	core	core
bHLH	W1559	W1559_006.416	Cluster_487	Cluster_1419	OG0000071	OG0000071_Cluster_1	OG0000071_Cluster_4	core	core	core	core
bHLH	W1559	W1559_010.73	Cluster_939	Cluster_592	OG0000067	OG0000067_Cluster_4	OG0000067_Cluster_3	core	core	core	core
bHLH	W1559	W1559_009.1661	Cluster_1048	Cluster_1459	OG0000066	OG0000066_Cluster_4	OG0000066_Cluster_1	core	core	core	core
bHLH	W1559	W1559_044.764	Cluster_463	Cluster_1059	OG0000065	OG0000065_Cluster_0	OG0000065_Cluster_0	core	core	core	core
bHLH	W1559	W1559_009.587	Cluster_924	Cluster_827	OG0000064	OG0000064_Cluster_1	OG0000064_Cluster_0	core	core	core	core
bHLH	W1559	W1559_011.193	Cluster_345	Cluster_0	OG0000062	OG0000062_Cluster_3	OG0000062_Cluster_8	core	core	core	core
bHLH	W1559	W1559_014.748	Cluster_774	Cluster_31	OG0000061	OG0000061_Cluster_0	OG0000061_Cluster_0	core	core	core	core
bHLH	W1559	W1559_024.369	Cluster_581	Cluster_1325	OG0000060	OG0000060_Cluster_4	OG0000060_Cluster_0	core	core	core	core
bHLH	W1559	W1559_014.134	Cluster_754	Cluster_670	OG0000059	OG0000059_Cluster_1	OG0000059_Cluster_0	core	core	core	core
bHLH	W1559	W1559_011.557	Cluster_1120	Cluster_1368	OG0000058	OG0000058_Cluster_0	OG0000058_Cluster_0	core	core	core	core
bHLH	W1559	W1559_005.1417	Cluster_707	Cluster_271	OG0000057	OG0000057_Cluster_0	OG0000057_Cluster_4	core	core	core	core
bHLH	W1559	W1559_014.359	Cluster_813	Cluster_264	OG0000053	OG0000053_Cluster_0	OG0000053_Cluster_2	core	core	core	core
bHLH	W1559	W1559_012.383	Cluster_1070	Cluster_339	OG0000052	OG0000052_Cluster_4	OG0000052_Cluster_10	core	core	core	core
bHLH	W1559	W1559_002.468	Cluster_1264	Cluster_1055	OG0000047	OG0000047_Cluster_2	OG0000047_Cluster_0	core	core	core	core
bHLH	W1559	W1559_006.1315	Cluster_432	Cluster_1079	OG0000045	OG0000045_Cluster_2	OG0000045_Cluster_3	core	core	core	core
bHLH	W1559	W1559_005.1740	Cluster_1031	Cluster_985	OG0000044	OG0000044_Cluster_2	OG0000044_Cluster_0	core	core	core	core
bHLH	W1559	W1559_064.94	Cluster_1093	Cluster_353	OG0000043	OG0000043_Cluster_0	OG0000043_Cluster_1	core	core	core	core
bHLH	W1559	W1559_007.458	Cluster_596	Cluster_830	OG0000040	OG0000040_Cluster_3	OG0000040_Cluster_0	core	core	core	core
bHLH	W1559	W1559_005.497	Cluster_1100	Cluster_84	OG0000039	OG0000039_Cluster_6	OG0000039_Cluster_7	core	core	core	core
bHLH	W1559	W1559_015.414	Cluster_704	Cluster_839	OG0000037	OG0000037_Cluster_0	OG0000037_Cluster_11	core	core	core	core
bHLH	W1559	W1559_005.1017	Cluster_815	Cluster_277	OG0000035	OG0000035_Cluster_0	OG0000035_Cluster_14	core	core	core	core
bHLH	W1559	W1559_034.384	Cluster_941	Cluster_1364	OG0000033	OG0000033_Cluster_4	OG0000033_Cluster_11	core	core	core	core
bHLH	W1559	W1559_024.579	Cluster_692	Cluster_953	OG0000031	OG0000031_Cluster_5	OG0000031_Cluster_3	core	core	core	core
bHLH	W1559	W1559_009.816	Cluster_428	Cluster_1248	OG0000030	OG0000030_Cluster_0	OG0000030_Cluster_1	core	shell	core	shell
bHLH	W1559	W1559_044.1050	Cluster_265	Cluster_731	OG0000028	OG0000028_Cluster_1	OG0000028_Cluster_5	core	shell	core	shell
bHLH	W1559	W1559_014.388	Cluster_1374	Cluster_824	OG0000027	OG0000027_Cluster_2	OG0000027_Cluster_0	core	core	core	core
bHLH	W1559	W1559_014.217	Cluster_658	Cluster_111	OG0000026	OG0000026_Cluster_2	OG0000026_Cluster_6	core	core	core	core
bHLH	W1559	W1559_012.323	Cluster_1417	Cluster_1064	OG0000025	OG0000025_Cluster_0	OG0000025_Cluster_0	core	core	core	core
bHLH	W1559	W1559_011.150	Cluster_726	Cluster_823	OG0000024	OG0000024_Cluster_0	OG0000024_Cluster_1	core	core	core	core
bHLH	W1559	W1559_021.666	Cluster_949	Cluster_1010	OG0000022	OG0000022_Cluster_0	OG0000022_Cluster_0	core	core	core	core
bHLH	W1559	W1559_031.148	Cluster_627	Cluster_379	OG0000021	OG0000021_Cluster_0	OG0000021_Cluster_3	core	core	core	core
bHLH	W1559	W1559_072.210	Cluster_627	Cluster_379	OG0000021	OG0000021_Cluster_0	OG0000021_Cluster_3	core	core	core	core
bHLH	W1559	W1559_007.1475	Cluster_253	Cluster_1300	OG0000020	OG0000020_Cluster_1	OG0000020_Cluster_5	core	core	core	core
bHLH	W1559	W1559_018.571	Cluster_1265	Cluster_918	OG0000019	OG0000019_Cluster_0	OG0000019_Cluster_0	core	core	core	core
bHLH	W1559	W1559_024.198	Cluster_1288	Cluster_115	OG0000018	OG0000018_Cluster_0	OG0000018_Cluster_0	core	core	core	core
bHLH	W1559	W1559_005.455	Cluster_1238	Cluster_47	OG0000016	OG0000016_Cluster_6	OG0000016_Cluster_6	core	core	core	core
bHLH	W1559	W1559_005.994	Cluster_846	Cluster_412	OG0000013	OG0000013_Cluster_1	OG0000013_Cluster_1	core	core	core	core
bHLH	W1559	W1559_012.54	Cluster_894	Cluster_494	OG0000012	OG0000012_Cluster_3	OG0000012_Cluster_0	core	core	shell	core
bHLH	W1559	W1559_009.973	Cluster_760	Cluster_351	OG0000010	OG0000010_Cluster_0	OG0000010_Cluster_1	core	core	core	core
bHLH	W1559	W1559_051.404	Cluster_1061	Cluster_1063	OG0000009	OG0000009_Cluster_2	OG0000009_Cluster_0	core	core	core	core
bHLH	W1559	W1559_014.71	Cluster_1156	Cluster_723	OG0000007	OG0000007_Cluster_0	OG0000007_Cluster_0	core	core	core	core
bHLH	W1559	W1559_013.56	Cluster_106	Cluster_514	OG0000006	OG0000006_Cluster_1	OG0000006_Cluster_4	core	core	core	core
bHLH	W1559	W1559_013.284	Cluster_679	Cluster_8	OG0000005	OG0000005_Cluster_2	OG0000005_Cluster_1	core	core	core	core
bHLH	W1559	W1559_016.1166	Cluster_1337	Cluster_658	OG0000004	OG0000004_Cluster_2	OG0000004_Cluster_2	core	core	core	core
bHLH	W1557	W1557_015.608	Cluster_1483	Cluster_898	OG0000113	OG0000113_Cluster_0	OG0000113_Cluster_1	core	core	core	core
bHLH	W1557	W1557_018.2600	Cluster_1024	Cluster_548	OG0000107	OG0000107_Cluster_0	OG0000107_Cluster_4	core	core	core	core
bHLH	W1557	W1557_007.452	Cluster_1136	Cluster_817	OG0000102	OG0000102_Cluster_0	OG0000102_Cluster_10	core	core	core	core
bHLH	W1557	W1557_018.1986	Cluster_906	Cluster_1370	OG0000099	OG0000099_Cluster_3	OG0000099_Cluster_15	core	core	core	core
bHLH	W1557	W1557_005.267	Cluster_838	Cluster_672	OG0000090	OG0000090_Cluster_0	OG0000090_Cluster_0	core	core	core	core
bHLH	W1557	W1557_006.1945	Cluster_274	Cluster_1309	OG0000089	OG0000089_Cluster_5	OG0000089_Cluster_3	core	core	core	core
bHLH	W1557	W1557_018.2603	Cluster_1137	Cluster_327	OG0000088	OG0000088_Cluster_7	OG0000088_Cluster_8	core	core	core	core
bHLH	W1557	W1557_018.1498	Cluster_738	Cluster_807	OG0000087	OG0000087_Cluster_0	OG0000087_Cluster_7	core	core	core	core
bHLH	W1557	W1557_020.772	Cluster_1049	Cluster_519	OG0000086	OG0000086_Cluster_0	OG0000086_Cluster_1	core	core	core	core
bHLH	W1557	W1557_020.2426	Cluster_1107	Cluster_1410	OG0000085	OG0000085_Cluster_4	OG0000085_Cluster_6	core	core	core	core
bHLH	W1557	W1557_020.2331	Cluster_1273	Cluster_715	OG0000084	OG0000084_Cluster_2	OG0000084_Cluster_4	core	core	core	core
bHLH	W1557	W1557_012.2708	Cluster_175	Cluster_653	OG0000083	OG0000083_Cluster_5	OG0000083_Cluster_1	core	core	core	core
bHLH	W1557	W1557_017.96	Cluster_1223	Cluster_1306	OG0000078	OG0000078_Cluster_1	OG0000078_Cluster_6	core	core	core	core
bHLH	W1557	W1557_004.2096	Cluster_551	Cluster_858	OG0000075	OG0000075_Cluster_1	OG0000075_Cluster_1	core	core	core	core
bHLH	W1557	W1557_006.1074	Cluster_672	Cluster_1126	OG0000072	OG0000072_Cluster_0	OG0000072_Cluster_0	core	core	core	core
bHLH	W1557	W1557_012.1357	Cluster_487	Cluster_1419	OG0000071	OG0000071_Cluster_1	OG0000071_Cluster_4	core	core	core	core
bHLH	W1557	W1557_003.1439	Cluster_939	Cluster_592	OG0000067	OG0000067_Cluster_4	OG0000067_Cluster_3	core	core	core	core
bHLH	W1557	W1557_006.1673	Cluster_1048	Cluster_1459	OG0000066	OG0000066_Cluster_4	OG0000066_Cluster_1	core	core	core	core
bHLH	W1557	W1557_018.742	Cluster_463	Cluster_1059	OG0000065	OG0000065_Cluster_0	OG0000065_Cluster_0	core	core	core	core
bHLH	W1557	W1557_006.596	Cluster_924	Cluster_827	OG0000064	OG0000064_Cluster_1	OG0000064_Cluster_0	core	core	core	core
bHLH	W1557	W1557_004.1828	Cluster_345	Cluster_0	OG0000062	OG0000062_Cluster_3	OG0000062_Cluster_8	core	core	core	core
bHLH	W1557	W1557_007.1212	Cluster_774	Cluster_31	OG0000061	OG0000061_Cluster_0	OG0000061_Cluster_0	core	core	core	core
bHLH	W1557	W1557_014.1025	Cluster_581	Cluster_1325	OG0000060	OG0000060_Cluster_4	OG0000060_Cluster_0	core	core	core	core
bHLH	W1557	W1557_007.596	Cluster_754	Cluster_670	OG0000059	OG0000059_Cluster_1	OG0000059_Cluster_0	core	core	core	core
bHLH	W1557	W1557_004.2189	Cluster_1120	Cluster_1368	OG0000058	OG0000058_Cluster_0	OG0000058_Cluster_0	core	core	core	core
bHLH	W1557	W1557_019.534	Cluster_707	Cluster_271	OG0000057	OG0000057_Cluster_0	OG0000057_Cluster_4	core	core	core	core
bHLH	W1557	W1557_007.821	Cluster_813	Cluster_264	OG0000053	OG0000053_Cluster_0	OG0000053_Cluster_2	core	core	core	core
bHLH	W1557	W1557_010.1487	Cluster_1070	Cluster_339	OG0000052	OG0000052_Cluster_4	OG0000052_Cluster_10	core	core	core	core
bHLH	W1557	W1557_009.2309	Cluster_1264	Cluster_1055	OG0000047	OG0000047_Cluster_2	OG0000047_Cluster_0	core	core	core	core
bHLH	W1557	W1557_012.497	Cluster_432	Cluster_1079	OG0000045	OG0000045_Cluster_2	OG0000045_Cluster_3	core	core	core	core
bHLH	W1557	W1557_019.219	Cluster_1031	Cluster_985	OG0000044	OG0000044_Cluster_2	OG0000044_Cluster_0	core	core	core	core
bHLH	W1557	W1557_017.885	Cluster_1093	Cluster_353	OG0000043	OG0000043_Cluster_0	OG0000043_Cluster_1	core	core	core	core
bHLH	W1557	W1557_021.443	Cluster_596	Cluster_830	OG0000040	OG0000040_Cluster_3	OG0000040_Cluster_0	core	core	core	core
bHLH	W1557	W1557_019.1458	Cluster_1100	Cluster_84	OG0000039	OG0000039_Cluster_6	OG0000039_Cluster_7	core	core	core	core
bHLH	W1557	W1557_012.2335	Cluster_704	Cluster_839	OG0000037	OG0000037_Cluster_0	OG0000037_Cluster_11	core	core	core	core
bHLH	W1557	W1557_019.933	Cluster_815	Cluster_277	OG0000035	OG0000035_Cluster_0	OG0000035_Cluster_14	core	core	core	core
bHLH	W1557	W1557_013.782	Cluster_941	Cluster_1364	OG0000033	OG0000033_Cluster_4	OG0000033_Cluster_11	core	core	core	core
bHLH	W1557	W1557_014.813	Cluster_692	Cluster_953	OG0000031	OG0000031_Cluster_5	OG0000031_Cluster_3	core	core	core	core
bHLH	W1557	W1557_006.828	Cluster_428	Cluster_1248	OG0000030	OG0000030_Cluster_0	OG0000030_Cluster_1	core	shell	core	shell
bHLH	W1557	W1557_018.1023	Cluster_265	Cluster_731	OG0000028	OG0000028_Cluster_1	OG0000028_Cluster_5	core	shell	core	shell
bHLH	W1557	W1557_007.846	Cluster_1374	Cluster_824	OG0000027	OG0000027_Cluster_2	OG0000027_Cluster_0	core	core	core	core
bHLH	W1557	W1557_007.682	Cluster_658	Cluster_111	OG0000026	OG0000026_Cluster_2	OG0000026_Cluster_6	core	core	core	core
bHLH	W1557	W1557_010.1543	Cluster_1417	Cluster_1064	OG0000025	OG0000025_Cluster_0	OG0000025_Cluster_0	core	core	core	core
bHLH	W1557	W1557_004.1787	Cluster_726	Cluster_823	OG0000024	OG0000024_Cluster_0	OG0000024_Cluster_1	core	core	core	core
bHLH	W1557	W1557_005.649	Cluster_949	Cluster_1010	OG0000022	OG0000022_Cluster_0	OG0000022_Cluster_0	core	core	core	core
bHLH	W1557	W1557_005.1171	Cluster_627	Cluster_379	OG0000021	OG0000021_Cluster_0	OG0000021_Cluster_3	core	core	core	core
bHLH	W1557	W1557_021.1456	Cluster_253	Cluster_1300	OG0000020	OG0000020_Cluster_1	OG0000020_Cluster_5	core	core	core	core
bHLH	W1557	W1557_017.512	Cluster_1265	Cluster_918	OG0000019	OG0000019_Cluster_0	OG0000019_Cluster_0	core	core	core	core
bHLH	W1557	W1557_014.1192	Cluster_1288	Cluster_115	OG0000018	OG0000018_Cluster_0	OG0000018_Cluster_0	core	core	core	core
bHLH	W1557	W1557_019.1500	Cluster_1238	Cluster_47	OG0000016	OG0000016_Cluster_6	OG0000016_Cluster_6	core	core	core	core
bHLH	W1557	W1557_019.957	Cluster_846	Cluster_412	OG0000013	OG0000013_Cluster_1	OG0000013_Cluster_1	core	core	core	core
bHLH	W1557	W1557_005.771	Cluster_894	Cluster_494	OG0000012	OG0000012_Cluster_3	OG0000012_Cluster_0	core	core	shell	core
bHLH	W1557	W1557_006.972	Cluster_760	Cluster_351	OG0000010	OG0000010_Cluster_0	OG0000010_Cluster_1	core	core	core	core
bHLH	W1557	W1557_016.373	Cluster_1061	Cluster_1063	OG0000009	OG0000009_Cluster_2	OG0000009_Cluster_0	core	core	core	core
bHLH	W1557	W1557_007.530	Cluster_1156	Cluster_723	OG0000007	OG0000007_Cluster_0	OG0000007_Cluster_0	core	core	core	core
bHLH	W1557	W1557_003.58	Cluster_106	Cluster_514	OG0000006	OG0000006_Cluster_1	OG0000006_Cluster_4	core	core	core	core
bHLH	W1557	W1557_003.290	Cluster_679	Cluster_8	OG0000005	OG0000005_Cluster_2	OG0000005_Cluster_1	core	core	core	core
bHLH	W1557	W1557_001.2104	Cluster_1337	Cluster_658	OG0000004	OG0000004_Cluster_2	OG0000004_Cluster_2	core	core	core	core
bHLH	W1556	W1556_020.688	Cluster_1483	Cluster_898	OG0000113	OG0000113_Cluster_0	OG0000113_Cluster_1	core	core	core	core
bHLH	W1556	W1556_015.889	Cluster_1024	Cluster_548	OG0000107	OG0000107_Cluster_0	OG0000107_Cluster_4	core	core	core	core
bHLH	W1556	W1556_011.414	Cluster_1136	Cluster_817	OG0000102	OG0000102_Cluster_0	OG0000102_Cluster_10	core	core	core	core
bHLH	W1556	W1556_015.251	Cluster_906	Cluster_1370	OG0000099	OG0000099_Cluster_3	OG0000099_Cluster_15	core	core	core	core
bHLH	W1556	W1556_009.1398	Cluster_838	Cluster_672	OG0000090	OG0000090_Cluster_0	OG0000090_Cluster_0	core	core	core	core
bHLH	W1556	W1556_026.561	Cluster_274	Cluster_1309	OG0000089	OG0000089_Cluster_5	OG0000089_Cluster_3	core	core	core	core
bHLH	W1556	W1556_015.891	Cluster_1137	Cluster_327	OG0000088	OG0000088_Cluster_7	OG0000088_Cluster_8	core	core	core	core
bHLH	W1556	W1556_007.1535	Cluster_738	Cluster_807	OG0000087	OG0000087_Cluster_0	OG0000087_Cluster_7	core	core	core	core
bHLH	W1556	W1556_038.796	Cluster_1049	Cluster_519	OG0000086	OG0000086_Cluster_0	OG0000086_Cluster_1	core	core	core	core
bHLH	W1556	W1556_029.471	Cluster_1107	Cluster_1410	OG0000085	OG0000085_Cluster_4	OG0000085_Cluster_6	core	core	core	core
bHLH	W1556	W1556_029.380	Cluster_1273	Cluster_715	OG0000084	OG0000084_Cluster_2	OG0000084_Cluster_4	core	core	core	core
bHLH	W1556	W1556_019.1032	Cluster_175	Cluster_653	OG0000083	OG0000083_Cluster_5	OG0000083_Cluster_1	core	core	core	core
bHLH	W1556	W1556_019.894	Cluster_1223	Cluster_1306	OG0000078	OG0000078_Cluster_1	OG0000078_Cluster_6	core	core	core	core
bHLH	W1556	W1556_022.802	Cluster_551	Cluster_858	OG0000075	OG0000075_Cluster_1	OG0000075_Cluster_1	core	core	core	core
bHLH	W1556	W1556_025.388	Cluster_672	Cluster_1126	OG0000072	OG0000072_Cluster_0	OG0000072_Cluster_0	core	core	core	core
bHLH	W1556	W1556_024.388	Cluster_487	Cluster_1419	OG0000071	OG0000071_Cluster_1	OG0000071_Cluster_4	core	core	core	core
bHLH	W1556	W1556_008.144	Cluster_939	Cluster_592	OG0000067	OG0000067_Cluster_4	OG0000067_Cluster_3	core	core	core	core
bHLH	W1556	W1556_026.829	Cluster_1048	Cluster_1459	OG0000066	OG0000066_Cluster_4	OG0000066_Cluster_1	core	core	core	core
bHLH	W1556	W1556_007.774	Cluster_463	Cluster_1059	OG0000065	OG0000065_Cluster_0	OG0000065_Cluster_0	core	core	core	core
bHLH	W1556	W1556_045.88	Cluster_924	Cluster_827	OG0000064	OG0000064_Cluster_1	OG0000064_Cluster_0	core	core	core	core
bHLH	W1556	W1556_022.515	Cluster_345	Cluster_0	OG0000062	OG0000062_Cluster_3	OG0000062_Cluster_8	core	core	core	core
bHLH	W1556	W1556_037.260	Cluster_774	Cluster_31	OG0000061	OG0000061_Cluster_0	OG0000061_Cluster_0	core	core	core	core
bHLH	W1556	W1556_017.822	Cluster_581	Cluster_1325	OG0000060	OG0000060_Cluster_4	OG0000060_Cluster_0	core	core	core	core
bHLH	W1556	W1556_011.274	Cluster_754	Cluster_670	OG0000059	OG0000059_Cluster_1	OG0000059_Cluster_0	core	core	core	core
bHLH	W1556	W1556_022.898	Cluster_1120	Cluster_1368	OG0000058	OG0000058_Cluster_0	OG0000058_Cluster_0	core	core	core	core
bHLH	W1556	W1556_004.672	Cluster_707	Cluster_271	OG0000057	OG0000057_Cluster_0	OG0000057_Cluster_4	core	core	core	core
bHLH	W1556	W1556_011.56	Cluster_813	Cluster_264	OG0000053	OG0000053_Cluster_0	OG0000053_Cluster_2	core	core	core	core
bHLH	W1556	W1556_003.866	Cluster_1070	Cluster_339	OG0000052	OG0000052_Cluster_4	OG0000052_Cluster_10	core	core	core	core
bHLH	W1556	W1556_005.489	Cluster_1264	Cluster_1055	OG0000047	OG0000047_Cluster_2	OG0000047_Cluster_0	core	core	core	core
bHLH	W1556	W1556_012.691	Cluster_432	Cluster_1079	OG0000045	OG0000045_Cluster_2	OG0000045_Cluster_3	core	core	core	core
bHLH	W1556	W1556_004.350	Cluster_1031	Cluster_985	OG0000044	OG0000044_Cluster_2	OG0000044_Cluster_0	core	core	core	core
bHLH	W1556	W1556_019.92	Cluster_1093	Cluster_353	OG0000043	OG0000043_Cluster_0	OG0000043_Cluster_1	core	core	core	core
bHLH	W1556	W1556_040.140	Cluster_596	Cluster_830	OG0000040	OG0000040_Cluster_3	OG0000040_Cluster_0	core	core	core	core
bHLH	W1556	W1556_054.392	Cluster_1100	Cluster_84	OG0000039	OG0000039_Cluster_6	OG0000039_Cluster_7	core	core	core	core
bHLH	W1556	W1556_019.1421	Cluster_704	Cluster_839	OG0000037	OG0000037_Cluster_0	OG0000037_Cluster_11	core	core	core	core
bHLH	W1556	W1556_004.1061	Cluster_815	Cluster_277	OG0000035	OG0000035_Cluster_0	OG0000035_Cluster_14	core	core	core	core
bHLH	W1556	W1556_002.297	Cluster_941	Cluster_1364	OG0000033	OG0000033_Cluster_4	OG0000033_Cluster_11	core	core	core	core
bHLH	W1556	W1556_017.617	Cluster_692	Cluster_953	OG0000031	OG0000031_Cluster_5	OG0000031_Cluster_3	core	core	core	core
bHLH	W1556	W1556_025.144	Cluster_428	Cluster_1248	OG0000030	OG0000030_Cluster_0	OG0000030_Cluster_1	core	shell	core	shell
bHLH	W1556	W1556_007.1057	Cluster_265	Cluster_731	OG0000028	OG0000028_Cluster_1	OG0000028_Cluster_5	core	shell	core	shell
bHLH	W1556	W1556_011.25	Cluster_1374	Cluster_824	OG0000027	OG0000027_Cluster_2	OG0000027_Cluster_0	core	core	core	core
bHLH	W1556	W1556_011.191	Cluster_658	Cluster_111	OG0000026	OG0000026_Cluster_2	OG0000026_Cluster_6	core	core	core	core
bHLH	W1556	W1556_003.810	Cluster_1417	Cluster_1064	OG0000025	OG0000025_Cluster_0	OG0000025_Cluster_0	core	core	core	core
bHLH	W1556	W1556_022.475	Cluster_726	Cluster_823	OG0000024	OG0000024_Cluster_0	OG0000024_Cluster_1	core	core	core	core
bHLH	W1556	W1556_009.1005	Cluster_949	Cluster_1010	OG0000022	OG0000022_Cluster_0	OG0000022_Cluster_0	core	core	core	core
bHLH	W1556	W1556_009.485	Cluster_627	Cluster_379	OG0000021	OG0000021_Cluster_0	OG0000021_Cluster_3	core	core	core	core
bHLH	W1556	W1556_041.882	Cluster_253	Cluster_1300	OG0000020	OG0000020_Cluster_1	OG0000020_Cluster_5	core	core	core	core
bHLH	W1556	W1556_019.466	Cluster_1265	Cluster_918	OG0000019	OG0000019_Cluster_0	OG0000019_Cluster_0	core	core	core	core
bHLH	W1556	W1556_017.979	Cluster_1288	Cluster_115	OG0000018	OG0000018_Cluster_0	OG0000018_Cluster_0	core	core	core	core
bHLH	W1556	W1556_054.434	Cluster_1238	Cluster_47	OG0000016	OG0000016_Cluster_6	OG0000016_Cluster_6	core	core	core	core
bHLH	W1556	W1556_004.1085	Cluster_846	Cluster_412	OG0000013	OG0000013_Cluster_1	OG0000013_Cluster_1	core	core	core	core
bHLH	W1556	W1556_009.882	Cluster_894	Cluster_494	OG0000012	OG0000012_Cluster_4	OG0000012_Cluster_0	core	core	shell	core
bHLH	W1556	W1556_025.289	Cluster_760	Cluster_351	OG0000010	OG0000010_Cluster_0	OG0000010_Cluster_1	core	core	core	core
bHLH	W1556	W1556_003.380	Cluster_1061	Cluster_1063	OG0000009	OG0000009_Cluster_2	OG0000009_Cluster_0	core	core	core	core
bHLH	W1556	W1556_011.339	Cluster_1156	Cluster_723	OG0000007	OG0000007_Cluster_0	OG0000007_Cluster_0	core	core	core	core
bHLH	W1556	W1556_055.58	Cluster_106	Cluster_514	OG0000006	OG0000006_Cluster_1	OG0000006_Cluster_4	core	core	core	core
bHLH	W1556	W1556_055.291	Cluster_679	Cluster_8	OG0000005	OG0000005_Cluster_2	OG0000005_Cluster_1	core	core	core	core
bHLH	W1556	W1556_021.1290	Cluster_1337	Cluster_658	OG0000004	OG0000004_Cluster_2	OG0000004_Cluster_2	core	core	core	core
bHLH	W1553	W1553_004.2666	Cluster_463	Cluster_1059	OG0000177	OG0000177_Cluster_0	OG0000177_Cluster_0	core	core	cloud	cloud
bHLH	W1553	W1553_030.701	Cluster_1483	Cluster_898	OG0000113	OG0000113_Cluster_0	OG0000113_Cluster_1	core	core	core	core
bHLH	W1553	W1553_004.817	Cluster_1024	Cluster_548	OG0000107	OG0000107_Cluster_0	OG0000107_Cluster_4	core	core	core	core
bHLH	W1553	W1553_026.521	Cluster_1136	Cluster_817	OG0000102	OG0000102_Cluster_0	OG0000102_Cluster_10	core	core	core	core
bHLH	W1553	W1553_004.1454	Cluster_906	Cluster_1370	OG0000099	OG0000099_Cluster_3	OG0000099_Cluster_15	core	core	core	core
bHLH	W1553	W1553_023.277	Cluster_838	Cluster_672	OG0000090	OG0000090_Cluster_0	OG0000090_Cluster_0	core	core	core	core
bHLH	W1553	W1553_022.1903	Cluster_274	Cluster_1309	OG0000089	OG0000089_Cluster_5	OG0000089_Cluster_3	core	core	core	core
bHLH	W1553	W1553_004.816	Cluster_1137	Cluster_327	OG0000088	OG0000088_Cluster_7	OG0000088_Cluster_8	core	core	core	core
bHLH	W1553	W1553_004.1921	Cluster_738	Cluster_807	OG0000087	OG0000087_Cluster_0	OG0000087_Cluster_7	core	core	core	core
bHLH	W1553	W1553_012.773	Cluster_1049	Cluster_519	OG0000086	OG0000086_Cluster_0	OG0000086_Cluster_1	core	core	core	core
bHLH	W1553	W1553_020.579	Cluster_1107	Cluster_1410	OG0000085	OG0000085_Cluster_4	OG0000085_Cluster_6	core	core	core	core
bHLH	W1553	W1553_020.668	Cluster_1273	Cluster_715	OG0000084	OG0000084_Cluster_2	OG0000084_Cluster_4	core	core	core	core
bHLH	W1553	W1553_006.1035	Cluster_175	Cluster_653	OG0000083	OG0000083_Cluster_5	OG0000083_Cluster_1	core	core	core	core
bHLH	W1553	W1553_006.899	Cluster_1223	Cluster_1306	OG0000078	OG0000078_Cluster_1	OG0000078_Cluster_6	core	core	core	core
bHLH	W1553	W1553_009.2455	Cluster_551	Cluster_858	OG0000075	OG0000075_Cluster_1	OG0000075_Cluster_1	core	core	core	core
bHLH	W1553	W1553_022.1039	Cluster_672	Cluster_1126	OG0000072	OG0000072_Cluster_0	OG0000072_Cluster_0	core	core	core	core
bHLH	W1553	W1553_002.334	Cluster_487	Cluster_1419	OG0000071	OG0000071_Cluster_1	OG0000071_Cluster_4	core	core	core	core
bHLH	W1553	W1553_021.1408	Cluster_939	Cluster_592	OG0000067	OG0000067_Cluster_4	OG0000067_Cluster_3	core	core	core	core
bHLH	W1553	W1553_022.1629	Cluster_1048	Cluster_1459	OG0000066	OG0000066_Cluster_4	OG0000066_Cluster_1	core	core	core	core
bHLH	W1553	W1553_039.15	Cluster_463	Cluster_1059	OG0000065	OG0000065_Cluster_0	OG0000065_Cluster_0	core	core	core	core
bHLH	W1553	W1553_022.558	Cluster_924	Cluster_827	OG0000064	OG0000064_Cluster_1	OG0000064_Cluster_0	core	core	core	core
bHLH	W1553	W1553_009.2185	Cluster_345	Cluster_0	OG0000062	OG0000062_Cluster_3	OG0000062_Cluster_8	core	core	core	core
bHLH	W1553	W1553_024.246	Cluster_774	Cluster_31	OG0000061	OG0000061_Cluster_0	OG0000061_Cluster_0	core	core	core	core
bHLH	W1553	W1553_010.359	Cluster_581	Cluster_1325	OG0000060	OG0000060_Cluster_4	OG0000060_Cluster_0	core	core	core	core
bHLH	W1553	W1553_026.382	Cluster_754	Cluster_670	OG0000059	OG0000059_Cluster_1	OG0000059_Cluster_0	core	core	core	core
bHLH	W1553	W1553_009.2547	Cluster_1120	Cluster_1368	OG0000058	OG0000058_Cluster_0	OG0000058_Cluster_0	core	core	core	core
bHLH	W1553	W1553_003.244	Cluster_707	Cluster_271	OG0000057	OG0000057_Cluster_0	OG0000057_Cluster_4	core	core	core	core
bHLH	W1553	W1553_026.161	Cluster_813	Cluster_264	OG0000053	OG0000053_Cluster_0	OG0000053_Cluster_2	core	core	core	core
bHLH	W1553	W1553_037.72	Cluster_1070	Cluster_339	OG0000052	OG0000052_Cluster_4	OG0000052_Cluster_10	core	core	core	core
bHLH	W1553	W1553_013.714	Cluster_1264	Cluster_1055	OG0000047	OG0000047_Cluster_2	OG0000047_Cluster_0	core	core	core	core
bHLH	W1553	W1553_019.541	Cluster_432	Cluster_1079	OG0000045	OG0000045_Cluster_2	OG0000045_Cluster_3	core	core	core	core
bHLH	W1553	W1553_003.556	Cluster_1031	Cluster_985	OG0000044	OG0000044_Cluster_2	OG0000044_Cluster_0	core	core	core	core
bHLH	W1553	W1553_006.93	Cluster_1093	Cluster_353	OG0000043	OG0000043_Cluster_0	OG0000043_Cluster_1	core	core	core	core
bHLH	W1553	W1553_011.1132	Cluster_596	Cluster_830	OG0000040	OG0000040_Cluster_3	OG0000040_Cluster_0	core	core	core	core
bHLH	W1553	W1553_014.671	Cluster_1100	Cluster_84	OG0000039	OG0000039_Cluster_6	OG0000039_Cluster_7	core	core	core	core
bHLH	W1553	W1553_017.278	Cluster_704	Cluster_839	OG0000037	OG0000037_Cluster_0	OG0000037_Cluster_11	core	core	core	core
bHLH	W1553	W1553_029.216	Cluster_704	Cluster_839	OG0000037	OG0000037_Cluster_0	OG0000037_Cluster_11	core	core	core	core
bHLH	W1553	W1553_014.146	Cluster_815	Cluster_277	OG0000035	OG0000035_Cluster_0	OG0000035_Cluster_14	core	core	core	core
bHLH	W1553	W1553_001.777	Cluster_941	Cluster_1364	OG0000033	OG0000033_Cluster_4	OG0000033_Cluster_11	core	core	core	core
bHLH	W1553	W1553_010.565	Cluster_692	Cluster_953	OG0000031	OG0000031_Cluster_5	OG0000031_Cluster_3	core	core	core	core
bHLH	W1553	W1553_022.791	Cluster_428	Cluster_1248	OG0000030	OG0000030_Cluster_0	OG0000030_Cluster_1	core	shell	core	shell
bHLH	W1553	W1553_004.2393	Cluster_265	Cluster_731	OG0000028	OG0000028_Cluster_1	OG0000028_Cluster_5	core	shell	core	shell
bHLH	W1553	W1553_026.133	Cluster_1374	Cluster_824	OG0000027	OG0000027_Cluster_2	OG0000027_Cluster_0	core	core	core	core
bHLH	W1553	W1553_026.297	Cluster_658	Cluster_111	OG0000026	OG0000026_Cluster_2	OG0000026_Cluster_6	core	core	core	core
bHLH	W1553	W1553_037.137	Cluster_1417	Cluster_1064	OG0000025	OG0000025_Cluster_0	OG0000025_Cluster_0	core	core	core	core
bHLH	W1553	W1553_009.2145	Cluster_726	Cluster_823	OG0000024	OG0000024_Cluster_0	OG0000024_Cluster_1	core	core	core	core
bHLH	W1553	W1553_023.664	Cluster_949	Cluster_1010	OG0000022	OG0000022_Cluster_0	OG0000022_Cluster_0	core	core	core	core
bHLH	W1553	W1553_023.1182	Cluster_627	Cluster_379	OG0000021	OG0000021_Cluster_0	OG0000021_Cluster_3	core	core	core	core
bHLH	W1553	W1553_011.152	Cluster_253	Cluster_1300	OG0000020	OG0000020_Cluster_1	OG0000020_Cluster_5	core	core	core	core
bHLH	W1553	W1553_006.475	Cluster_1265	Cluster_918	OG0000019	OG0000019_Cluster_0	OG0000019_Cluster_0	core	core	core	core
bHLH	W1553	W1553_010.196	Cluster_1288	Cluster_115	OG0000018	OG0000018_Cluster_0	OG0000018_Cluster_0	core	core	core	core
bHLH	W1553	W1553_014.712	Cluster_1238	Cluster_47	OG0000016	OG0000016_Cluster_6	OG0000016_Cluster_6	core	core	core	core
bHLH	W1553	W1553_014.169	Cluster_846	Cluster_412	OG0000013	OG0000013_Cluster_1	OG0000013_Cluster_1	core	core	core	core
bHLH	W1553	W1553_023.776	Cluster_894	Cluster_494	OG0000012	OG0000012_Cluster_3	OG0000012_Cluster_0	core	core	shell	core
bHLH	W1553	W1553_022.938	Cluster_760	Cluster_351	OG0000010	OG0000010_Cluster_0	OG0000010_Cluster_1	core	core	core	core
bHLH	W1553	W1553_037.564	Cluster_1061	Cluster_1063	OG0000009	OG0000009_Cluster_2	OG0000009_Cluster_0	core	core	core	core
bHLH	W1553	W1553_026.447	Cluster_1156	Cluster_723	OG0000007	OG0000007_Cluster_0	OG0000007_Cluster_0	core	core	core	core
bHLH	W1553	W1553_021.59	Cluster_106	Cluster_514	OG0000006	OG0000006_Cluster_1	OG0000006_Cluster_4	core	core	core	core
bHLH	W1553	W1553_021.282	Cluster_679	Cluster_8	OG0000005	OG0000005_Cluster_2	OG0000005_Cluster_1	core	core	core	core
bHLH	W1553	W1553_015.5	Cluster_1337	Cluster_658	OG0000004	OG0000004_Cluster_2	OG0000004_Cluster_2	core	core	core	core
bHLH	W1552	W1552_016.1242	Cluster_1483	Cluster_898	OG0000113	OG0000113_Cluster_0	OG0000113_Cluster_1	core	core	core	core
bHLH	W1552	W1552_012.1310	Cluster_1024	Cluster_548	OG0000107	OG0000107_Cluster_0	OG0000107_Cluster_4	core	core	core	core
bHLH	W1552	W1552_004.1378	Cluster_1136	Cluster_817	OG0000102	OG0000102_Cluster_0	OG0000102_Cluster_10	core	core	core	core
bHLH	W1552	W1552_012.697	Cluster_906	Cluster_1370	OG0000099	OG0000099_Cluster_3	OG0000099_Cluster_15	core	core	core	core
bHLH	W1552	W1552_005.1409	Cluster_838	Cluster_672	OG0000090	OG0000090_Cluster_0	OG0000090_Cluster_0	core	core	core	core
bHLH	W1552	W1552_029.87	Cluster_274	Cluster_1309	OG0000089	OG0000089_Cluster_5	OG0000089_Cluster_3	core	core	core	core
bHLH	W1552	W1552_012.1312	Cluster_1137	Cluster_327	OG0000088	OG0000088_Cluster_7	OG0000088_Cluster_8	core	core	core	core
bHLH	W1552	W1552_012.234	Cluster_738	Cluster_807	OG0000087	OG0000087_Cluster_0	OG0000087_Cluster_7	core	core	core	core
bHLH	W1552	W1552_021.544	Cluster_1049	Cluster_519	OG0000086	OG0000086_Cluster_0	OG0000086_Cluster_1	core	core	core	core
bHLH	W1552	W1552_014.90	Cluster_1107	Cluster_1410	OG0000085	OG0000085_Cluster_4	OG0000085_Cluster_6	core	core	core	core
bHLH	W1552	W1552_035.262	Cluster_1273	Cluster_715	OG0000084	OG0000084_Cluster_2	OG0000084_Cluster_4	core	core	core	core
bHLH	W1552	W1552_018.1011	Cluster_175	Cluster_653	OG0000083	OG0000083_Cluster_5	OG0000083_Cluster_1	core	core	core	core
bHLH	W1552	W1552_018.871	Cluster_1223	Cluster_1306	OG0000078	OG0000078_Cluster_1	OG0000078_Cluster_6	core	core	core	core
bHLH	W1552	W1552_008.351	Cluster_551	Cluster_858	OG0000075	OG0000075_Cluster_1	OG0000075_Cluster_1	core	core	core	core
bHLH	W1552	W1552_029.958	Cluster_672	Cluster_1126	OG0000072	OG0000072_Cluster_0	OG0000072_Cluster_0	core	core	core	core
bHLH	W1552	W1552_018.2391	Cluster_487	Cluster_1419	OG0000071	OG0000071_Cluster_1	OG0000071_Cluster_4	core	core	core	core
bHLH	W1552	W1552_031.187	Cluster_939	Cluster_592	OG0000067	OG0000067_Cluster_4	OG0000067_Cluster_3	core	core	core	core
bHLH	W1552	W1552_029.364	Cluster_1048	Cluster_1459	OG0000066	OG0000066_Cluster_4	OG0000066_Cluster_1	core	core	core	core
bHLH	W1552	W1552_013.522	Cluster_463	Cluster_1059	OG0000065	OG0000065_Cluster_0	OG0000065_Cluster_0	core	core	core	core
bHLH	W1552	W1552_029.1445	Cluster_924	Cluster_827	OG0000064	OG0000064_Cluster_1	OG0000064_Cluster_0	core	core	core	core
bHLH	W1552	W1552_008.629	Cluster_345	Cluster_0	OG0000062	OG0000062_Cluster_3	OG0000062_Cluster_8	core	core	core	core
bHLH	W1552	W1552_004.614	Cluster_774	Cluster_31	OG0000061	OG0000061_Cluster_0	OG0000061_Cluster_0	core	core	core	core
bHLH	W1552	W1552_022.538	Cluster_581	Cluster_1325	OG0000060	OG0000060_Cluster_4	OG0000060_Cluster_0	core	core	core	core
bHLH	W1552	W1552_004.1233	Cluster_754	Cluster_670	OG0000059	OG0000059_Cluster_1	OG0000059_Cluster_0	core	core	core	core
bHLH	W1552	W1552_008.253	Cluster_1120	Cluster_1368	OG0000058	OG0000058_Cluster_0	OG0000058_Cluster_0	core	core	core	core
bHLH	W1552	W1552_004.1007	Cluster_813	Cluster_264	OG0000053	OG0000053_Cluster_0	OG0000053_Cluster_2	core	core	core	core
bHLH	W1552	W1552_017.1475	Cluster_1070	Cluster_339	OG0000052	OG0000052_Cluster_4	OG0000052_Cluster_10	core	core	core	core
bHLH	W1552	W1552_002.1181	Cluster_1264	Cluster_1055	OG0000047	OG0000047_Cluster_2	OG0000047_Cluster_0	core	core	core	core
bHLH	W1552	W1552_018.3246	Cluster_432	Cluster_1079	OG0000045	OG0000045_Cluster_2	OG0000045_Cluster_3	core	core	core	core
bHLH	W1552	W1552_020.183	Cluster_1031	Cluster_985	OG0000044	OG0000044_Cluster_2	OG0000044_Cluster_0	core	core	core	core
bHLH	W1552	W1552_018.92	Cluster_1093	Cluster_353	OG0000043	OG0000043_Cluster_0	OG0000043_Cluster_1	core	core	core	core
bHLH	W1552	W1552_015.451	Cluster_596	Cluster_830	OG0000040	OG0000040_Cluster_3	OG0000040_Cluster_0	core	core	core	core
bHLH	W1552	W1552_003.508	Cluster_1100	Cluster_84	OG0000039	OG0000039_Cluster_6	OG0000039_Cluster_7	core	core	core	core
bHLH	W1552	W1552_018.1399	Cluster_704	Cluster_839	OG0000037	OG0000037_Cluster_0	OG0000037_Cluster_11	core	core	core	core
bHLH	W1552	W1552_003.1054	Cluster_815	Cluster_277	OG0000035	OG0000035_Cluster_0	OG0000035_Cluster_14	core	core	core	core
bHLH	W1552	W1552_034.799	Cluster_941	Cluster_1364	OG0000033	OG0000033_Cluster_4	OG0000033_Cluster_11	core	core	core	core
bHLH	W1552	W1552_022.333	Cluster_692	Cluster_953	OG0000031	OG0000031_Cluster_5	OG0000031_Cluster_3	core	core	core	core
bHLH	W1552	W1552_029.1205	Cluster_428	Cluster_132	OG0000030	OG0000030_Cluster_0	OG0000030_Cluster_0	core	shell	core	shell
bHLH	W1552	W1552_013.237	Cluster_265	Cluster_731	OG0000028	OG0000028_Cluster_1	OG0000028_Cluster_5	core	shell	core	shell
bHLH	W1552	W1552_004.974	Cluster_1374	Cluster_824	OG0000027	OG0000027_Cluster_2	OG0000027_Cluster_0	core	core	core	core
bHLH	W1552	W1552_004.1151	Cluster_658	Cluster_111	OG0000026	OG0000026_Cluster_2	OG0000026_Cluster_6	core	core	core	core
bHLH	W1552	W1552_017.1540	Cluster_1417	Cluster_1064	OG0000025	OG0000025_Cluster_0	OG0000025_Cluster_0	core	core	core	core
bHLH	W1552	W1552_008.670	Cluster_726	Cluster_823	OG0000024	OG0000024_Cluster_0	OG0000024_Cluster_1	core	core	core	core
bHLH	W1552	W1552_005.1021	Cluster_949	Cluster_1010	OG0000022	OG0000022_Cluster_0	OG0000022_Cluster_0	core	core	core	core
bHLH	W1552	W1552_005.499	Cluster_627	Cluster_379	OG0000021	OG0000021_Cluster_0	OG0000021_Cluster_3	core	core	core	core
bHLH	W1552	W1552_015.1448	Cluster_253	Cluster_1300	OG0000020	OG0000020_Cluster_1	OG0000020_Cluster_5	core	core	core	core
bHLH	W1552	W1552_018.454	Cluster_1265	Cluster_918	OG0000019	OG0000019_Cluster_0	OG0000019_Cluster_0	core	core	core	core
bHLH	W1552	W1552_022.698	Cluster_1288	Cluster_115	OG0000018	OG0000018_Cluster_0	OG0000018_Cluster_0	core	core	core	core
bHLH	W1552	W1552_003.464	Cluster_1238	Cluster_47	OG0000016	OG0000016_Cluster_6	OG0000016_Cluster_6	core	core	core	core
bHLH	W1552	W1552_003.1030	Cluster_846	Cluster_412	OG0000013	OG0000013_Cluster_1	OG0000013_Cluster_1	core	core	core	core
bHLH	W1552	W1552_005.904	Cluster_894	Cluster_494	OG0000012	OG0000012_Cluster_3	OG0000012_Cluster_0	core	core	shell	core
bHLH	W1552	W1552_029.1059	Cluster_760	Cluster_351	OG0000010	OG0000010_Cluster_0	OG0000010_Cluster_1	core	core	core	core
bHLH	W1552	W1552_017.1951	Cluster_1061	Cluster_1063	OG0000009	OG0000009_Cluster_2	OG0000009_Cluster_0	core	core	core	core
bHLH	W1552	W1552_004.1301	Cluster_1156	Cluster_723	OG0000007	OG0000007_Cluster_0	OG0000007_Cluster_0	core	core	core	core
bHLH	W1552	W1552_028.1345	Cluster_106	Cluster_514	OG0000006	OG0000006_Cluster_1	OG0000006_Cluster_4	core	core	core	core
bHLH	W1552	W1552_028.1121	Cluster_679	Cluster_8	OG0000005	OG0000005_Cluster_2	OG0000005_Cluster_1	core	core	core	core
bHLH	W1552	W1552_006.8	Cluster_1337	Cluster_658	OG0000004	OG0000004_Cluster_2	OG0000004_Cluster_2	core	core	core	core
bHLH	W1550	W1550_170.314	Cluster_1137	Cluster_822	OG0000145	OG0000145_Cluster_0	OG0000145_Cluster_0	core	cloud	cloud	cloud
bHLH	W1550	W1550_014.429	Cluster_1483	Cluster_898	OG0000113	OG0000113_Cluster_0	OG0000113_Cluster_1	core	core	core	core
bHLH	W1550	W1550_170.311	Cluster_1024	Cluster_548	OG0000107	OG0000107_Cluster_0	OG0000107_Cluster_4	core	core	core	core
bHLH	W1550	W1550_003.141	Cluster_1136	Cluster_817	OG0000102	OG0000102_Cluster_0	OG0000102_Cluster_10	core	core	core	core
bHLH	W1550	W1550_002.363	Cluster_906	Cluster_1370	OG0000099	OG0000099_Cluster_3	OG0000099_Cluster_15	core	core	core	core
bHLH	W1550	W1550_018.4222	Cluster_838	Cluster_672	OG0000090	OG0000090_Cluster_0	OG0000090_Cluster_0	core	core	core	core
bHLH	W1550	W1550_017.706	Cluster_274	Cluster_1309	OG0000089	OG0000089_Cluster_5	OG0000089_Cluster_3	core	core	core	core
bHLH	W1550	W1550_002.846	Cluster_738	Cluster_807	OG0000087	OG0000087_Cluster_0	OG0000087_Cluster_7	core	core	core	core
bHLH	W1550	W1550_001.779	Cluster_1049	Cluster_519	OG0000086	OG0000086_Cluster_0	OG0000086_Cluster_1	core	core	core	core
bHLH	W1550	W1550_027.665	Cluster_1273	Cluster_715	OG0000084	OG0000084_Cluster_2	OG0000084_Cluster_4	core	core	core	core
bHLH	W1550	W1550_016.945	Cluster_175	Cluster_653	OG0000083	OG0000083_Cluster_5	OG0000083_Cluster_1	core	core	core	core
bHLH	W1550	W1550_016.1084	Cluster_1223	Cluster_1306	OG0000078	OG0000078_Cluster_1	OG0000078_Cluster_6	core	core	core	core
bHLH	W1550	W1550_020.842	Cluster_551	Cluster_858	OG0000075	OG0000075_Cluster_1	OG0000075_Cluster_1	core	core	core	core
bHLH	W1550	W1550_017.1575	Cluster_672	Cluster_1126	OG0000072	OG0000072_Cluster_0	OG0000072_Cluster_0	core	core	core	core
bHLH	W1550	W1550_012.451	Cluster_487	Cluster_1419	OG0000071	OG0000071_Cluster_1	OG0000071_Cluster_4	core	core	core	core
bHLH	W1550	W1550_005.325	Cluster_939	Cluster_592	OG0000067	OG0000067_Cluster_4	OG0000067_Cluster_3	core	core	core	core
bHLH	W1550	W1550_017.967	Cluster_1048	Cluster_1459	OG0000066	OG0000066_Cluster_4	OG0000066_Cluster_1	core	core	core	core
bHLH	W1550	W1550_002.1619	Cluster_463	Cluster_1059	OG0000065	OG0000065_Cluster_0	OG0000065_Cluster_0	core	core	core	core
bHLH	W1550	W1550_022.444	Cluster_924	Cluster_827	OG0000064	OG0000064_Cluster_1	OG0000064_Cluster_0	core	core	core	core
bHLH	W1550	W1550_020.571	Cluster_345	Cluster_0	OG0000062	OG0000062_Cluster_3	OG0000062_Cluster_8	core	core	core	core
bHLH	W1550	W1550_003.914	Cluster_774	Cluster_31	OG0000061	OG0000061_Cluster_0	OG0000061_Cluster_0	core	core	core	core
bHLH	W1550	W1550_012.2889	Cluster_581	Cluster_1325	OG0000060	OG0000060_Cluster_4	OG0000060_Cluster_0	core	core	core	core
bHLH	W1550	W1550_003.288	Cluster_754	Cluster_670	OG0000059	OG0000059_Cluster_1	OG0000059_Cluster_0	core	core	core	core
bHLH	W1550	W1550_020.930	Cluster_1120	Cluster_1368	OG0000058	OG0000058_Cluster_0	OG0000058_Cluster_0	core	core	core	core
bHLH	W1550	W1550_018.1410	Cluster_707	Cluster_271	OG0000057	OG0000057_Cluster_0	OG0000057_Cluster_4	core	core	core	core
bHLH	W1550	W1550_003.520	Cluster_813	Cluster_264	OG0000053	OG0000053_Cluster_0	OG0000053_Cluster_2	core	core	core	core
bHLH	W1550	W1550_008.846	Cluster_1070	Cluster_339	OG0000052	OG0000052_Cluster_4	OG0000052_Cluster_10	core	core	core	core
bHLH	W1550	W1550_168.1096	Cluster_1264	Cluster_1055	OG0000047	OG0000047_Cluster_2	OG0000047_Cluster_0	core	core	core	core
bHLH	W1550	W1550_012.1336	Cluster_432	Cluster_1079	OG0000045	OG0000045_Cluster_2	OG0000045_Cluster_3	core	core	core	core
bHLH	W1550	W1550_018.1720	Cluster_1031	Cluster_985	OG0000044	OG0000044_Cluster_2	OG0000044_Cluster_0	core	core	core	core
bHLH	W1550	W1550_016.1883	Cluster_1093	Cluster_353	OG0000043	OG0000043_Cluster_0	OG0000043_Cluster_1	core	core	core	core
bHLH	W1550	W1550_026.1044	Cluster_596	Cluster_830	OG0000040	OG0000040_Cluster_3	OG0000040_Cluster_0	core	core	core	core
bHLH	W1550	W1550_018.490	Cluster_1100	Cluster_84	OG0000039	OG0000039_Cluster_6	OG0000039_Cluster_7	core	core	core	core
bHLH	W1550	W1550_016.553	Cluster_704	Cluster_839	OG0000037	OG0000037_Cluster_0	OG0000037_Cluster_11	core	core	core	core
bHLH	W1550	W1550_018.1007	Cluster_815	Cluster_277	OG0000035	OG0000035_Cluster_0	OG0000035_Cluster_14	core	core	core	core
bHLH	W1550	W1550_007.814	Cluster_941	Cluster_1364	OG0000033	OG0000033_Cluster_4	OG0000033_Cluster_11	core	core	core	core
bHLH	W1550	W1550_012.2689	Cluster_692	Cluster_953	OG0000031	OG0000031_Cluster_5	OG0000031_Cluster_3	core	core	core	core
bHLH	W1550	W1550_022.203	Cluster_428	Cluster_132	OG0000030	OG0000030_Cluster_0	OG0000030_Cluster_0	core	shell	core	shell
bHLH	W1550	W1550_002.1324	Cluster_265	Cluster_731	OG0000028	OG0000028_Cluster_1	OG0000028_Cluster_5	core	shell	core	shell
bHLH	W1550	W1550_003.551	Cluster_1374	Cluster_824	OG0000027	OG0000027_Cluster_2	OG0000027_Cluster_0	core	core	core	core
bHLH	W1550	W1550_003.372	Cluster_658	Cluster_111	OG0000026	OG0000026_Cluster_2	OG0000026_Cluster_6	core	core	core	core
bHLH	W1550	W1550_008.787	Cluster_1417	Cluster_1064	OG0000025	OG0000025_Cluster_0	OG0000025_Cluster_0	core	core	core	core
bHLH	W1550	W1550_020.533	Cluster_726	Cluster_823	OG0000024	OG0000024_Cluster_0	OG0000024_Cluster_1	core	core	core	core
bHLH	W1550	W1550_018.3839	Cluster_949	Cluster_1010	OG0000022	OG0000022_Cluster_0	OG0000022_Cluster_0	core	core	core	core
bHLH	W1550	W1550_018.3323	Cluster_627	Cluster_379	OG0000021	OG0000021_Cluster_0	OG0000021_Cluster_3	core	core	core	core
bHLH	W1550	W1550_026.25	Cluster_253	Cluster_1300	OG0000020	OG0000020_Cluster_1	OG0000020_Cluster_5	core	core	core	core
bHLH	W1550	W1550_016.1503	Cluster_1265	Cluster_918	OG0000019	OG0000019_Cluster_0	OG0000019_Cluster_0	core	core	core	core
bHLH	W1550	W1550_012.3061	Cluster_1288	Cluster_115	OG0000018	OG0000018_Cluster_0	OG0000018_Cluster_0	core	core	core	core
bHLH	W1550	W1550_018.450	Cluster_1238	Cluster_47	OG0000016	OG0000016_Cluster_6	OG0000016_Cluster_6	core	core	core	core
bHLH	W1550	W1550_018.983	Cluster_846	Cluster_412	OG0000013	OG0000013_Cluster_1	OG0000013_Cluster_1	core	core	core	core
bHLH	W1550	W1550_018.3726	Cluster_894	Cluster_494	OG0000012	OG0000012_Cluster_3	OG0000012_Cluster_0	core	core	shell	core
bHLH	W1550	W1550_022.56	Cluster_760	Cluster_351	OG0000010	OG0000010_Cluster_0	OG0000010_Cluster_1	core	core	core	core
bHLH	W1550	W1550_008.369	Cluster_1061	Cluster_1063	OG0000009	OG0000009_Cluster_2	OG0000009_Cluster_0	core	core	core	core
bHLH	W1550	W1550_003.220	Cluster_1156	Cluster_723	OG0000007	OG0000007_Cluster_0	OG0000007_Cluster_0	core	core	core	core
bHLH	W1550	W1550_005.1660	Cluster_106	Cluster_514	OG0000006	OG0000006_Cluster_1	OG0000006_Cluster_4	core	core	core	core
bHLH	W1550	W1550_034.86	Cluster_106	Cluster_514	OG0000006	OG0000006_Cluster_1	OG0000006_Cluster_4	core	core	core	core
bHLH	W1550	W1550_005.1434	Cluster_679	Cluster_8	OG0000005	OG0000005_Cluster_2	OG0000005_Cluster_1	core	core	core	core
bHLH	W1550	W1550_009.14	Cluster_1337	Cluster_658	OG0000004	OG0000004_Cluster_2	OG0000004_Cluster_2	core	core	core	core
bHLH	W1547	W1547_001.676	Cluster_1483	Cluster_898	OG0000113	OG0000113_Cluster_0	OG0000113_Cluster_1	core	core	core	core
bHLH	W1547	W1547_008.2551	Cluster_1024	Cluster_548	OG0000107	OG0000107_Cluster_0	OG0000107_Cluster_4	core	core	core	core
bHLH	W1547	W1547_009.1846	Cluster_1136	Cluster_817	OG0000102	OG0000102_Cluster_0	OG0000102_Cluster_10	core	core	core	core
bHLH	W1547	W1547_008.1937	Cluster_906	Cluster_1370	OG0000099	OG0000099_Cluster_3	OG0000099_Cluster_15	core	core	core	core
bHLH	W1547	W1547_004.2173	Cluster_838	Cluster_672	OG0000090	OG0000090_Cluster_0	OG0000090_Cluster_0	core	core	core	core
bHLH	W1547	W1547_008.2553	Cluster_1137	Cluster_327	OG0000088	OG0000088_Cluster_7	OG0000088_Cluster_8	core	core	core	core
bHLH	W1547	W1547_008.1469	Cluster_738	Cluster_807	OG0000087	OG0000087_Cluster_0	OG0000087_Cluster_7	core	core	core	core
bHLH	W1547	W1547_014.2257	Cluster_1049	Cluster_519	OG0000086	OG0000086_Cluster_0	OG0000086_Cluster_1	core	core	core	core
bHLH	W1547	W1547_014.569	Cluster_1107	Cluster_1410	OG0000085	OG0000085_Cluster_4	OG0000085_Cluster_6	core	core	core	core
bHLH	W1547	W1547_014.671	Cluster_1273	Cluster_715	OG0000084	OG0000084_Cluster_2	OG0000084_Cluster_4	core	core	core	core
bHLH	W1547	W1547_010.901	Cluster_175	Cluster_653	OG0000083	OG0000083_Cluster_5	OG0000083_Cluster_1	core	core	core	core
bHLH	W1547	W1547_010.1041	Cluster_1223	Cluster_1306	OG0000078	OG0000078_Cluster_1	OG0000078_Cluster_6	core	core	core	core
bHLH	W1547	W1547_029.460	Cluster_551	Cluster_858	OG0000075	OG0000075_Cluster_1	OG0000075_Cluster_1	core	core	core	core
bHLH	W1547	W1547_007.1562	Cluster_672	Cluster_1126	OG0000072	OG0000072_Cluster_0	OG0000072_Cluster_0	core	core	core	core
bHLH	W1547	W1547_024.152	Cluster_487	Cluster_1419	OG0000071	OG0000071_Cluster_1	OG0000071_Cluster_4	core	core	core	core
bHLH	W1547	W1547_019.275	Cluster_939	Cluster_592	OG0000067	OG0000067_Cluster_4	OG0000067_Cluster_3	core	core	core	core
bHLH	W1547	W1547_007.970	Cluster_1048	Cluster_1459	OG0000066	OG0000066_Cluster_4	OG0000066_Cluster_1	core	core	core	core
bHLH	W1547	W1547_008.741	Cluster_463	Cluster_1059	OG0000065	OG0000065_Cluster_0	OG0000065_Cluster_0	core	core	core	core
bHLH	W1547	W1547_007.2040	Cluster_924	Cluster_827	OG0000064	OG0000064_Cluster_1	OG0000064_Cluster_0	core	core	core	core
bHLH	W1547	W1547_029.195	Cluster_345	Cluster_0	OG0000062	OG0000062_Cluster_3	OG0000062_Cluster_8	core	core	core	core
bHLH	W1547	W1547_009.1096	Cluster_774	Cluster_31	OG0000061	OG0000061_Cluster_0	OG0000061_Cluster_0	core	core	core	core
bHLH	W1547	W1547_002.2310	Cluster_581	Cluster_1325	OG0000060	OG0000060_Cluster_4	OG0000060_Cluster_0	core	core	core	core
bHLH	W1547	W1547_009.1716	Cluster_754	Cluster_670	OG0000059	OG0000059_Cluster_1	OG0000059_Cluster_0	core	core	core	core
bHLH	W1547	W1547_029.549	Cluster_1120	Cluster_1368	OG0000058	OG0000058_Cluster_0	OG0000058_Cluster_0	core	core	core	core
bHLH	W1547	W1547_021.1382	Cluster_707	Cluster_271	OG0000057	OG0000057_Cluster_0	OG0000057_Cluster_4	core	core	core	core
bHLH	W1547	W1547_009.1494	Cluster_813	Cluster_264	OG0000053	OG0000053_Cluster_0	OG0000053_Cluster_2	core	core	core	core
bHLH	W1547	W1547_005.872	Cluster_1070	Cluster_339	OG0000052	OG0000052_Cluster_4	OG0000052_Cluster_10	core	core	core	core
bHLH	W1547	W1547_018.54	Cluster_1264	Cluster_1055	OG0000047	OG0000047_Cluster_2	OG0000047_Cluster_0	core	core	core	core
bHLH	W1547	W1547_002.735	Cluster_432	Cluster_1079	OG0000045	OG0000045_Cluster_2	OG0000045_Cluster_3	core	core	core	core
bHLH	W1547	W1547_026.320	Cluster_1031	Cluster_985	OG0000044	OG0000044_Cluster_2	OG0000044_Cluster_0	core	core	core	core
bHLH	W1547	W1547_010.1816	Cluster_1093	Cluster_353	OG0000043	OG0000043_Cluster_0	OG0000043_Cluster_1	core	core	core	core
bHLH	W1547	W1547_022.712	Cluster_596	Cluster_830	OG0000040	OG0000040_Cluster_3	OG0000040_Cluster_0	core	core	core	core
bHLH	W1547	W1547_021.490	Cluster_1100	Cluster_84	OG0000039	OG0000039_Cluster_6	OG0000039_Cluster_7	core	core	core	core
bHLH	W1547	W1547_010.528	Cluster_704	Cluster_839	OG0000037	OG0000037_Cluster_0	OG0000037_Cluster_11	core	core	core	core
bHLH	W1547	W1547_021.1003	Cluster_815	Cluster_277	OG0000035	OG0000035_Cluster_0	OG0000035_Cluster_14	core	core	core	core
bHLH	W1547	W1547_012.1070	Cluster_941	Cluster_1364	OG0000033	OG0000033_Cluster_4	OG0000033_Cluster_11	core	core	core	core
bHLH	W1547	W1547_002.2103	Cluster_692	Cluster_953	OG0000031	OG0000031_Cluster_5	OG0000031_Cluster_3	core	core	core	core
bHLH	W1547	W1547_007.1804	Cluster_428	Cluster_1248	OG0000030	OG0000030_Cluster_0	OG0000030_Cluster_1	core	shell	core	shell
bHLH	W1547	W1547_008.1012	Cluster_265	Cluster_731	OG0000028	OG0000028_Cluster_1	OG0000028_Cluster_5	core	shell	core	shell
bHLH	W1547	W1547_009.1463	Cluster_1374	Cluster_824	OG0000027	OG0000027_Cluster_2	OG0000027_Cluster_0	core	core	core	core
bHLH	W1547	W1547_009.1632	Cluster_658	Cluster_111	OG0000026	OG0000026_Cluster_2	OG0000026_Cluster_6	core	core	core	core
bHLH	W1547	W1547_005.813	Cluster_1417	Cluster_1064	OG0000025	OG0000025_Cluster_0	OG0000025_Cluster_0	core	core	core	core
bHLH	W1547	W1547_029.153	Cluster_726	Cluster_823	OG0000024	OG0000024_Cluster_0	OG0000024_Cluster_1	core	core	core	core
bHLH	W1547	W1547_004.1796	Cluster_949	Cluster_1010	OG0000022	OG0000022_Cluster_0	OG0000022_Cluster_0	core	core	core	core
bHLH	W1547	W1547_004.1279	Cluster_627	Cluster_379	OG0000021	OG0000021_Cluster_0	OG0000021_Cluster_3	core	core	core	core
bHLH	W1547	W1547_015.164	Cluster_253	Cluster_1300	OG0000020	OG0000020_Cluster_1	OG0000020_Cluster_5	core	core	core	core
bHLH	W1547	W1547_010.1456	Cluster_1265	Cluster_918	OG0000019	OG0000019_Cluster_0	OG0000019_Cluster_0	core	core	core	core
bHLH	W1547	W1547_002.2478	Cluster_1288	Cluster_115	OG0000018	OG0000018_Cluster_0	OG0000018_Cluster_0	core	core	core	core
bHLH	W1547	W1547_021.449	Cluster_1238	Cluster_47	OG0000016	OG0000016_Cluster_6	OG0000016_Cluster_6	core	core	core	core
bHLH	W1547	W1547_021.980	Cluster_846	Cluster_412	OG0000013	OG0000013_Cluster_1	OG0000013_Cluster_1	core	core	core	core
bHLH	W1547	W1547_004.1675	Cluster_894	Cluster_494	OG0000012	OG0000012_Cluster_3	OG0000012_Cluster_0	core	core	shell	core
bHLH	W1547	W1547_007.1658	Cluster_760	Cluster_351	OG0000010	OG0000010_Cluster_0	OG0000010_Cluster_1	core	core	core	core
bHLH	W1547	W1547_005.391	Cluster_1061	Cluster_1063	OG0000009	OG0000009_Cluster_2	OG0000009_Cluster_0	core	core	core	core
bHLH	W1547	W1547_009.1777	Cluster_1156	Cluster_723	OG0000007	OG0000007_Cluster_0	OG0000007_Cluster_0	core	core	core	core
bHLH	W1547	W1547_019.1601	Cluster_106	Cluster_514	OG0000006	OG0000006_Cluster_1	OG0000006_Cluster_4	core	core	core	core
bHLH	W1547	W1547_019.1375	Cluster_679	Cluster_8	OG0000005	OG0000005_Cluster_2	OG0000005_Cluster_1	core	core	core	core
bHLH	W1547	W1547_006.1988	Cluster_1337	Cluster_658	OG0000004	OG0000004_Cluster_2	OG0000004_Cluster_2	core	core	core	core
bHLH	W1536	W1536_008.436	Cluster_1483	Cluster_898	OG0000113	OG0000113_Cluster_0	OG0000113_Cluster_1	core	core	core	core
bHLH	W1536	W1536_031.1325	Cluster_1024	Cluster_548	OG0000107	OG0000107_Cluster_0	OG0000107_Cluster_4	core	core	core	core
bHLH	W1536	W1536_024.792	Cluster_1136	Cluster_817	OG0000102	OG0000102_Cluster_0	OG0000102_Cluster_10	core	core	core	core
bHLH	W1536	W1536_031.685	Cluster_906	Cluster_1370	OG0000099	OG0000099_Cluster_3	OG0000099_Cluster_15	core	core	core	core
bHLH	W1536	W1536_003.268	Cluster_838	Cluster_672	OG0000090	OG0000090_Cluster_0	OG0000090_Cluster_0	core	core	core	core
bHLH	W1536	W1536_337.545	Cluster_274	Cluster_1309	OG0000089	OG0000089_Cluster_5	OG0000089_Cluster_3	core	core	core	core
bHLH	W1536	W1536_031.1328	Cluster_1137	Cluster_327	OG0000088	OG0000088_Cluster_7	OG0000088_Cluster_8	core	core	core	core
bHLH	W1536	W1536_031.209	Cluster_738	Cluster_807	OG0000087	OG0000087_Cluster_0	OG0000087_Cluster_7	core	core	core	core
bHLH	W1536	W1536_022.34	Cluster_1049	Cluster_519	OG0000086	OG0000086_Cluster_0	OG0000086_Cluster_1	core	core	core	core
bHLH	W1536	W1536_033.638	Cluster_1107	Cluster_1410	OG0000085	OG0000085_Cluster_4	OG0000085_Cluster_6	core	core	core	core
bHLH	W1536	W1536_033.543	Cluster_1273	Cluster_715	OG0000084	OG0000084_Cluster_2	OG0000084_Cluster_4	core	core	core	core
bHLH	W1536	W1536_029.1056	Cluster_175	Cluster_653	OG0000083	OG0000083_Cluster_5	OG0000083_Cluster_1	core	core	core	core
bHLH	W1536	W1536_029.915	Cluster_1223	Cluster_1306	OG0000078	OG0000078_Cluster_1	OG0000078_Cluster_6	core	core	core	core
bHLH	W1536	W1536_026.1240	Cluster_551	Cluster_858	OG0000075	OG0000075_Cluster_1	OG0000075_Cluster_1	core	core	core	core
bHLH	W1536	W1536_337.1381	Cluster_672	Cluster_1126	OG0000072	OG0000072_Cluster_0	OG0000072_Cluster_0	core	core	core	core
bHLH	W1536	W1536_009.426	Cluster_487	Cluster_1419	OG0000071	OG0000071_Cluster_1	OG0000071_Cluster_4	core	core	core	core
bHLH	W1536	W1536_017.138	Cluster_939	Cluster_592	OG0000067	OG0000067_Cluster_4	OG0000067_Cluster_3	core	core	core	core
bHLH	W1536	W1536_337.815	Cluster_1048	Cluster_1459	OG0000066	OG0000066_Cluster_4	OG0000066_Cluster_1	core	core	core	core
bHLH	W1536	W1536_004.742	Cluster_463	Cluster_1059	OG0000065	OG0000065_Cluster_0	OG0000065_Cluster_0	core	core	core	core
bHLH	W1536	W1536_337.1861	Cluster_924	Cluster_827	OG0000064	OG0000064_Cluster_1	OG0000064_Cluster_0	core	core	core	core
bHLH	W1536	W1536_026.970	Cluster_345	Cluster_0	OG0000062	OG0000062_Cluster_3	OG0000062_Cluster_8	core	core	core	core
bHLH	W1536	W1536_024.31	Cluster_774	Cluster_31	OG0000061	OG0000061_Cluster_0	OG0000061_Cluster_0	core	core	core	core
bHLH	W1536	W1536_021.373	Cluster_581	Cluster_1325	OG0000060	OG0000060_Cluster_4	OG0000060_Cluster_0	core	core	core	core
bHLH	W1536	W1536_024.650	Cluster_754	Cluster_670	OG0000059	OG0000059_Cluster_1	OG0000059_Cluster_0	core	core	core	core
bHLH	W1536	W1536_026.1339	Cluster_1120	Cluster_1368	OG0000058	OG0000058_Cluster_0	OG0000058_Cluster_0	core	core	core	core
bHLH	W1536	W1536_007.1414	Cluster_707	Cluster_271	OG0000057	OG0000057_Cluster_0	OG0000057_Cluster_4	core	core	core	core
bHLH	W1536	W1536_024.431	Cluster_813	Cluster_264	OG0000053	OG0000053_Cluster_0	OG0000053_Cluster_2	core	core	core	core
bHLH	W1536	W1536_025.654	Cluster_1070	Cluster_339	OG0000052	OG0000052_Cluster_4	OG0000052_Cluster_10	core	core	core	core
bHLH	W1536	W1536_016.426	Cluster_1264	Cluster_1055	OG0000047	OG0000047_Cluster_2	OG0000047_Cluster_0	core	core	core	core
bHLH	W1536	W1536_021.1970	Cluster_432	Cluster_1079	OG0000045	OG0000045_Cluster_2	OG0000045_Cluster_3	core	core	core	core
bHLH	W1536	W1536_007.1738	Cluster_1031	Cluster_985	OG0000044	OG0000044_Cluster_2	OG0000044_Cluster_0	core	core	core	core
bHLH	W1536	W1536_029.87	Cluster_1093	Cluster_353	OG0000043	OG0000043_Cluster_0	OG0000043_Cluster_1	core	core	core	core
bHLH	W1536	W1536_013.1166	Cluster_596	Cluster_830	OG0000040	OG0000040_Cluster_3	OG0000040_Cluster_0	core	core	core	core
bHLH	W1536	W1536_007.489	Cluster_1100	Cluster_84	OG0000039	OG0000039_Cluster_6	OG0000039_Cluster_7	core	core	core	core
bHLH	W1536	W1536_012.210	Cluster_704	Cluster_839	OG0000037	OG0000037_Cluster_0	OG0000037_Cluster_11	core	core	core	core
bHLH	W1536	W1536_007.1021	Cluster_815	Cluster_277	OG0000035	OG0000035_Cluster_0	OG0000035_Cluster_14	core	core	core	core
bHLH	W1536	W1536_002.6	Cluster_941	Cluster_1364	OG0000033	OG0000033_Cluster_4	OG0000033_Cluster_11	core	core	core	core
bHLH	W1536	W1536_021.584	Cluster_692	Cluster_953	OG0000031	OG0000031_Cluster_5	OG0000031_Cluster_3	core	core	core	core
bHLH	W1536	W1536_337.1626	Cluster_428	Cluster_132	OG0000030	OG0000030_Cluster_0	OG0000030_Cluster_0	core	shell	core	shell
bHLH	W1536	W1536_004.1022	Cluster_265	Cluster_731	OG0000028	OG0000028_Cluster_1	OG0000028_Cluster_5	core	shell	core	shell
bHLH	W1536	W1536_024.400	Cluster_1374	Cluster_824	OG0000027	OG0000027_Cluster_2	OG0000027_Cluster_0	core	core	core	core
bHLH	W1536	W1536_024.573	Cluster_658	Cluster_111	OG0000026	OG0000026_Cluster_2	OG0000026_Cluster_6	core	core	core	core
bHLH	W1536	W1536_025.587	Cluster_1417	Cluster_1064	OG0000025	OG0000025_Cluster_0	OG0000025_Cluster_0	core	core	core	core
bHLH	W1536	W1536_026.931	Cluster_726	Cluster_823	OG0000024	OG0000024_Cluster_0	OG0000024_Cluster_1	core	core	core	core
bHLH	W1536	W1536_037.358	Cluster_949	Cluster_1010	OG0000022	OG0000022_Cluster_0	OG0000022_Cluster_0	core	core	core	core
bHLH	W1536	W1536_027.487	Cluster_627	Cluster_379	OG0000021	OG0000021_Cluster_0	OG0000021_Cluster_3	core	core	core	core
bHLH	W1536	W1536_013.171	Cluster_253	Cluster_1300	OG0000020	OG0000020_Cluster_1	OG0000020_Cluster_5	core	core	core	core
bHLH	W1536	W1536_029.486	Cluster_1265	Cluster_918	OG0000019	OG0000019_Cluster_0	OG0000019_Cluster_0	core	core	core	core
bHLH	W1536	W1536_021.193	Cluster_1288	Cluster_115	OG0000018	OG0000018_Cluster_0	OG0000018_Cluster_0	core	core	core	core
bHLH	W1536	W1536_007.443	Cluster_1238	Cluster_47	OG0000016	OG0000016_Cluster_6	OG0000016_Cluster_6	core	core	core	core
bHLH	W1536	W1536_007.996	Cluster_846	Cluster_412	OG0000013	OG0000013_Cluster_1	OG0000013_Cluster_1	core	core	core	core
bHLH	W1536	W1536_027.86	Cluster_894	Cluster_494	OG0000012	OG0000012_Cluster_3	OG0000012_Cluster_0	core	core	shell	core
bHLH	W1536	W1536_337.1470	Cluster_760	Cluster_351	OG0000010	OG0000010_Cluster_0	OG0000010_Cluster_1	core	core	core	core
bHLH	W1536	W1536_025.154	Cluster_1061	Cluster_1063	OG0000009	OG0000009_Cluster_2	OG0000009_Cluster_0	core	core	core	core
bHLH	W1536	W1536_024.717	Cluster_1156	Cluster_723	OG0000007	OG0000007_Cluster_0	OG0000007_Cluster_0	core	core	core	core
bHLH	W1536	W1536_005.62	Cluster_106	Cluster_514	OG0000006	OG0000006_Cluster_1	OG0000006_Cluster_4	core	core	core	core
bHLH	W1536	W1536_005.292	Cluster_679	Cluster_8	OG0000005	OG0000005_Cluster_2	OG0000005_Cluster_1	core	core	core	core
bHLH	W1536	W1536_035.600	Cluster_1337	Cluster_658	OG0000004	OG0000004_Cluster_2	OG0000004_Cluster_2	core	core	core	core
bHLH	W1292	W1292_022.698	Cluster_1483	Cluster_898	OG0000113	OG0000113_Cluster_0	OG0000113_Cluster_1	core	core	core	core
bHLH	W1292	W1292_060.178	Cluster_1024	Cluster_548	OG0000107	OG0000107_Cluster_0	OG0000107_Cluster_4	core	core	core	core
bHLH	W1292	W1292_027.459	Cluster_1136	Cluster_817	OG0000102	OG0000102_Cluster_0	OG0000102_Cluster_10	core	core	core	core
bHLH	W1292	W1292_047.616	Cluster_906	Cluster_1370	OG0000099	OG0000099_Cluster_3	OG0000099_Cluster_15	core	core	core	core
bHLH	W1292	W1292_016.378	Cluster_838	Cluster_672	OG0000090	OG0000090_Cluster_0	OG0000090_Cluster_0	core	core	core	core
bHLH	W1292	W1292_017.843	Cluster_274	Cluster_1309	OG0000089	OG0000089_Cluster_5	OG0000089_Cluster_3	core	core	core	core
bHLH	W1292	W1292_060.176	Cluster_1137	Cluster_327	OG0000088	OG0000088_Cluster_7	OG0000088_Cluster_8	core	core	core	core
bHLH	W1292	W1292_047.1079	Cluster_738	Cluster_807	OG0000087	OG0000087_Cluster_0	OG0000087_Cluster_7	core	core	core	core
bHLH	W1292	W1292_042.770	Cluster_1049	Cluster_519	OG0000086	OG0000086_Cluster_0	OG0000086_Cluster_1	core	core	core	core
bHLH	W1292	W1292_091.180	Cluster_1107	Cluster_1410	OG0000085	OG0000085_Cluster_4	OG0000085_Cluster_6	core	core	core	core
bHLH	W1292	W1292_091.277	Cluster_1273	Cluster_715	OG0000084	OG0000084_Cluster_2	OG0000084_Cluster_4	core	core	core	core
bHLH	W1292	W1292_032.806	Cluster_175	Cluster_653	OG0000083	OG0000083_Cluster_5	OG0000083_Cluster_1	core	core	core	core
bHLH	W1292	W1292_032.954	Cluster_1223	Cluster_1306	OG0000078	OG0000078_Cluster_1	OG0000078_Cluster_6	core	core	core	core
bHLH	W1292	W1292_003.610	Cluster_551	Cluster_858	OG0000075	OG0000075_Cluster_1	OG0000075_Cluster_1	core	core	core	core
bHLH	W1292	W1292_073.46	Cluster_672	Cluster_1126	OG0000072	OG0000072_Cluster_0	OG0000072_Cluster_0	core	core	core	core
bHLH	W1292	W1292_065.114	Cluster_487	Cluster_1419	OG0000071	OG0000071_Cluster_1	OG0000071_Cluster_4	core	core	core	core
bHLH	W1292	W1292_008.279	Cluster_939	Cluster_592	OG0000067	OG0000067_Cluster_4	OG0000067_Cluster_3	core	core	core	core
bHLH	W1292	W1292_017.557	Cluster_1048	Cluster_1459	OG0000066	OG0000066_Cluster_4	OG0000066_Cluster_1	core	core	core	core
bHLH	W1292	W1292_047.1850	Cluster_463	Cluster_1059	OG0000065	OG0000065_Cluster_0	OG0000065_Cluster_0	core	core	core	core
bHLH	W1292	W1292_044.32	Cluster_924	Cluster_827	OG0000064	OG0000064_Cluster_1	OG0000064_Cluster_0	core	core	core	core
bHLH	W1292	W1292_003.328	Cluster_345	Cluster_0	OG0000062	OG0000062_Cluster_3	OG0000062_Cluster_8	core	core	core	core
bHLH	W1292	W1292_036.349	Cluster_774	Cluster_31	OG0000061	OG0000061_Cluster_0	OG0000061_Cluster_0	core	core	core	core
bHLH	W1292	W1292_030.357	Cluster_581	Cluster_1325	OG0000060	OG0000060_Cluster_4	OG0000060_Cluster_0	core	core	core	core
bHLH	W1292	W1292_027.604	Cluster_754	Cluster_670	OG0000059	OG0000059_Cluster_1	OG0000059_Cluster_0	core	core	core	core
bHLH	W1292	W1292_003.701	Cluster_1120	Cluster_1368	OG0000058	OG0000058_Cluster_0	OG0000058_Cluster_0	core	core	core	core
bHLH	W1292	W1292_004.353	Cluster_707	Cluster_271	OG0000057	OG0000057_Cluster_0	OG0000057_Cluster_4	core	core	core	core
bHLH	W1292	W1292_027.827	Cluster_813	Cluster_264	OG0000053	OG0000053_Cluster_0	OG0000053_Cluster_2	core	core	core	core
bHLH	W1292	W1292_007.860	Cluster_1070	Cluster_339	OG0000052	OG0000052_Cluster_4	OG0000052_Cluster_10	core	core	core	core
bHLH	W1292	W1292_001.161	Cluster_1264	Cluster_1055	OG0000047	OG0000047_Cluster_2	OG0000047_Cluster_0	core	core	core	core
bHLH	W1292	W1292_055.785	Cluster_432	Cluster_1079	OG0000045	OG0000045_Cluster_2	OG0000045_Cluster_3	core	core	core	core
bHLH	W1292	W1292_004.20	Cluster_1031	Cluster_985	OG0000044	OG0000044_Cluster_2	OG0000044_Cluster_0	core	core	core	core
bHLH	W1292	W1292_028.249	Cluster_1093	Cluster_353	OG0000043	OG0000043_Cluster_0	OG0000043_Cluster_1	core	core	core	core
bHLH	W1292	W1292_015.843	Cluster_596	Cluster_830	OG0000040	OG0000040_Cluster_3	OG0000040_Cluster_0	core	core	core	core
bHLH	W1292	W1292_004.1261	Cluster_1100	Cluster_84	OG0000039	OG0000039_Cluster_6	OG0000039_Cluster_7	core	core	core	core
bHLH	W1292	W1292_032.416	Cluster_704	Cluster_839	OG0000037	OG0000037_Cluster_0	OG0000037_Cluster_11	core	core	core	core
bHLH	W1292	W1292_004.749	Cluster_815	Cluster_277	OG0000035	OG0000035_Cluster_0	OG0000035_Cluster_14	core	core	core	core
bHLH	W1292	W1292_005.6	Cluster_941	Cluster_1364	OG0000033	OG0000033_Cluster_4	OG0000033_Cluster_11	core	core	core	core
bHLH	W1292	W1292_030.562	Cluster_692	Cluster_953	OG0000031	OG0000031_Cluster_5	OG0000031_Cluster_3	core	core	core	core
bHLH	W1292	W1292_031.201	Cluster_428	Cluster_132	OG0000030	OG0000030_Cluster_0	OG0000030_Cluster_0	core	shell	core	shell
bHLH	W1292	W1292_047.1562	Cluster_265	Cluster_731	OG0000028	OG0000028_Cluster_1	OG0000028_Cluster_5	core	shell	core	shell
bHLH	W1292	W1292_027.858	Cluster_1374	Cluster_824	OG0000027	OG0000027_Cluster_2	OG0000027_Cluster_0	core	core	core	core
bHLH	W1292	W1292_027.687	Cluster_658	Cluster_111	OG0000026	OG0000026_Cluster_2	OG0000026_Cluster_6	core	core	core	core
bHLH	W1292	W1292_007.800	Cluster_1417	Cluster_1064	OG0000025	OG0000025_Cluster_0	OG0000025_Cluster_0	core	core	core	core
bHLH	W1292	W1292_003.284	Cluster_726	Cluster_823	OG0000024	OG0000024_Cluster_0	OG0000024_Cluster_1	core	core	core	core
bHLH	W1292	W1292_049.37	Cluster_949	Cluster_1010	OG0000022	OG0000022_Cluster_0	OG0000022_Cluster_0	core	core	core	core
bHLH	W1292	W1292_054.494	Cluster_627	Cluster_379	OG0000021	OG0000021_Cluster_0	OG0000021_Cluster_3	core	core	core	core
bHLH	W1292	W1292_078.161	Cluster_253	Cluster_1300	OG0000020	OG0000020_Cluster_1	OG0000020_Cluster_5	core	core	core	core
bHLH	W1292	W1292_032.1370	Cluster_1265	Cluster_918	OG0000019	OG0000019_Cluster_0	OG0000019_Cluster_0	core	core	core	core
bHLH	W1292	W1292_030.192	Cluster_1288	Cluster_115	OG0000018	OG0000018_Cluster_0	OG0000018_Cluster_0	core	core	core	core
bHLH	W1292	W1292_004.1302	Cluster_1238	Cluster_47	OG0000016	OG0000016_Cluster_6	OG0000016_Cluster_6	core	core	core	core
bHLH	W1292	W1292_004.774	Cluster_846	Cluster_412	OG0000013	OG0000013_Cluster_1	OG0000013_Cluster_1	core	core	core	core
bHLH	W1292	W1292_054.87	Cluster_894	Cluster_494	OG0000012	OG0000012_Cluster_3	OG0000012_Cluster_0	core	core	shell	core
bHLH	W1292	W1292_031.53	Cluster_760	Cluster_351	OG0000010	OG0000010_Cluster_0	OG0000010_Cluster_1	core	core	core	core
bHLH	W1292	W1292_007.374	Cluster_1061	Cluster_1063	OG0000009	OG0000009_Cluster_2	OG0000009_Cluster_0	core	core	core	core
bHLH	W1292	W1292_027.536	Cluster_1156	Cluster_723	OG0000007	OG0000007_Cluster_0	OG0000007_Cluster_0	core	core	core	core
bHLH	W1292	W1292_008.1618	Cluster_106	Cluster_514	OG0000006	OG0000006_Cluster_1	OG0000006_Cluster_4	core	core	core	core
bHLH	W1292	W1292_008.1387	Cluster_679	Cluster_8	OG0000005	OG0000005_Cluster_2	OG0000005_Cluster_1	core	core	core	core
bHLH	W1292	W1292_010.1005	Cluster_1337	Cluster_658	OG0000004	OG0000004_Cluster_2	OG0000004_Cluster_2	core	core	core	core
bHLH	W1236	W1236_004.2609	Cluster_1024	Cluster_548	OG0000107	OG0000107_Cluster_0	OG0000107_Cluster_4	core	core	core	core
bHLH	W1236	W1236_007.1704	Cluster_1136	Cluster_817	OG0000102	OG0000102_Cluster_0	OG0000102_Cluster_10	core	core	core	core
bHLH	W1236	W1236_004.1973	Cluster_906	Cluster_1370	OG0000099	OG0000099_Cluster_3	OG0000099_Cluster_15	core	core	core	core
bHLH	W1236	W1236_055.263	Cluster_838	Cluster_672	OG0000090	OG0000090_Cluster_0	OG0000090_Cluster_0	core	core	core	core
bHLH	W1236	W1236_038.192	Cluster_274	Cluster_1309	OG0000089	OG0000089_Cluster_5	OG0000089_Cluster_3	core	core	core	core
bHLH	W1236	W1236_004.2611	Cluster_1137	Cluster_327	OG0000088	OG0000088_Cluster_7	OG0000088_Cluster_8	core	core	core	core
bHLH	W1236	W1236_004.1504	Cluster_738	Cluster_807	OG0000087	OG0000087_Cluster_0	OG0000087_Cluster_7	core	core	core	core
bHLH	W1236	W1236_003.787	Cluster_1049	Cluster_519	OG0000086	OG0000086_Cluster_0	OG0000086_Cluster_1	core	core	core	core
bHLH	W1236	W1236_002.627	Cluster_1107	Cluster_1410	OG0000085	OG0000085_Cluster_4	OG0000085_Cluster_6	core	core	core	core
bHLH	W1236	W1236_002.535	Cluster_1273	Cluster_715	OG0000084	OG0000084_Cluster_2	OG0000084_Cluster_4	core	core	core	core
bHLH	W1236	W1236_024.304	Cluster_175	Cluster_653	OG0000083	OG0000083_Cluster_5	OG0000083_Cluster_1	core	core	core	core
bHLH	W1236	W1236_024.165	Cluster_1223	Cluster_1306	OG0000078	OG0000078_Cluster_1	OG0000078_Cluster_6	core	core	core	core
bHLH	W1236	W1236_043.343	Cluster_551	Cluster_858	OG0000075	OG0000075_Cluster_1	OG0000075_Cluster_1	core	core	core	core
bHLH	W1236	W1236_038.1048	Cluster_672	Cluster_1126	OG0000072	OG0000072_Cluster_0	OG0000072_Cluster_0	core	core	core	core
bHLH	W1236	W1236_023.397	Cluster_487	Cluster_1419	OG0000071	OG0000071_Cluster_1	OG0000071_Cluster_4	core	core	core	core
bHLH	W1236	W1236_017.171	Cluster_939	Cluster_592	OG0000067	OG0000067_Cluster_4	OG0000067_Cluster_3	core	core	core	core
bHLH	W1236	W1236_038.456	Cluster_1048	Cluster_1459	OG0000066	OG0000066_Cluster_4	OG0000066_Cluster_1	core	core	core	core
bHLH	W1236	W1236_004.744	Cluster_463	Cluster_1059	OG0000065	OG0000065_Cluster_0	OG0000065_Cluster_0	core	core	core	core
bHLH	W1236	W1236_035.447	Cluster_924	Cluster_827	OG0000064	OG0000064_Cluster_1	OG0000064_Cluster_0	core	core	core	core
bHLH	W1236	W1236_043.627	Cluster_345	Cluster_0	OG0000062	OG0000062_Cluster_3	OG0000062_Cluster_8	core	core	core	core
bHLH	W1236	W1236_007.956	Cluster_774	Cluster_31	OG0000061	OG0000061_Cluster_0	OG0000061_Cluster_0	core	core	core	core
bHLH	W1236	W1236_001.348	Cluster_581	Cluster_1325	OG0000060	OG0000060_Cluster_4	OG0000060_Cluster_0	core	core	core	core
bHLH	W1236	W1236_007.1567	Cluster_754	Cluster_670	OG0000059	OG0000059_Cluster_1	OG0000059_Cluster_0	core	core	core	core
bHLH	W1236	W1236_043.254	Cluster_1120	Cluster_1368	OG0000058	OG0000058_Cluster_0	OG0000058_Cluster_0	core	core	core	core
bHLH	W1236	W1236_078.169	Cluster_707	Cluster_271	OG0000057	OG0000057_Cluster_0	OG0000057_Cluster_4	core	core	core	core
bHLH	W1236	W1236_007.1351	Cluster_813	Cluster_264	OG0000053	OG0000053_Cluster_0	OG0000053_Cluster_2	core	core	core	core
bHLH	W1236	W1236_029.42	Cluster_1070	Cluster_339	OG0000052	OG0000052_Cluster_4	OG0000052_Cluster_10	core	core	core	core
bHLH	W1236	W1236_020.446	Cluster_1264	Cluster_1055	OG0000047	OG0000047_Cluster_2	OG0000047_Cluster_0	core	core	core	core
bHLH	W1236	W1236_001.993	Cluster_432	Cluster_1079	OG0000045	OG0000045_Cluster_2	OG0000045_Cluster_3	core	core	core	core
bHLH	W1236	W1236_036.331	Cluster_1031	Cluster_985	OG0000044	OG0000044_Cluster_2	OG0000044_Cluster_0	core	core	core	core
bHLH	W1236	W1236_054.626	Cluster_1093	Cluster_353	OG0000043	OG0000043_Cluster_0	OG0000043_Cluster_1	core	core	core	core
bHLH	W1236	W1236_006.418	Cluster_596	Cluster_830	OG0000040	OG0000040_Cluster_3	OG0000040_Cluster_0	core	core	core	core
bHLH	W1236	W1236_051.264	Cluster_1100	Cluster_84	OG0000039	OG0000039_Cluster_6	OG0000039_Cluster_7	core	core	core	core
bHLH	W1236	W1236_024.693	Cluster_704	Cluster_839	OG0000037	OG0000037_Cluster_0	OG0000037_Cluster_11	core	core	core	core
bHLH	W1236	W1236_031.192	Cluster_815	Cluster_277	OG0000035	OG0000035_Cluster_0	OG0000035_Cluster_14	core	core	core	core
bHLH	W1236	W1236_005.93	Cluster_941	Cluster_1364	OG0000033	OG0000033_Cluster_4	OG0000033_Cluster_11	core	core	core	core
bHLH	W1236	W1236_001.553	Cluster_692	Cluster_953	OG0000031	OG0000031_Cluster_5	OG0000031_Cluster_3	core	core	core	core
bHLH	W1236	W1236_035.206	Cluster_428	Cluster_1248	OG0000030	OG0000030_Cluster_0	OG0000030_Cluster_1	core	shell	core	shell
bHLH	W1236	W1236_004.1030	Cluster_265	Cluster_731	OG0000028	OG0000028_Cluster_1	OG0000028_Cluster_5	core	shell	core	shell
bHLH	W1236	W1236_007.1320	Cluster_1374	Cluster_824	OG0000027	OG0000027_Cluster_2	OG0000027_Cluster_0	core	core	core	core
bHLH	W1236	W1236_007.1485	Cluster_658	Cluster_111	OG0000026	OG0000026_Cluster_2	OG0000026_Cluster_6	core	core	core	core
bHLH	W1236	W1236_029.103	Cluster_1417	Cluster_1064	OG0000025	OG0000025_Cluster_0	OG0000025_Cluster_0	core	core	core	core
bHLH	W1236	W1236_043.665	Cluster_726	Cluster_823	OG0000024	OG0000024_Cluster_0	OG0000024_Cluster_1	core	core	core	core
bHLH	W1236	W1236_055.653	Cluster_949	Cluster_1010	OG0000022	OG0000022_Cluster_0	OG0000022_Cluster_0	core	core	core	core
bHLH	W1236	W1236_032.115	Cluster_627	Cluster_379	OG0000021	OG0000021_Cluster_0	OG0000021_Cluster_3	core	core	core	core
bHLH	W1236	W1236_006.1403	Cluster_253	Cluster_1300	OG0000020	OG0000020_Cluster_1	OG0000020_Cluster_5	core	core	core	core
bHLH	W1236	W1236_054.254	Cluster_1265	Cluster_918	OG0000019	OG0000019_Cluster_0	OG0000019_Cluster_0	core	core	core	core
bHLH	W1236	W1236_001.175	Cluster_1288	Cluster_115	OG0000018	OG0000018_Cluster_0	OG0000018_Cluster_0	core	core	core	core
bHLH	W1236	W1236_051.306	Cluster_1238	Cluster_47	OG0000016	OG0000016_Cluster_6	OG0000016_Cluster_6	core	core	core	core
bHLH	W1236	W1236_031.168	Cluster_846	Cluster_412	OG0000013	OG0000013_Cluster_1	OG0000013_Cluster_1	core	core	core	core
bHLH	W1236	W1236_055.775	Cluster_894	Cluster_494	OG0000012	OG0000012_Cluster_3	OG0000012_Cluster_0	core	core	shell	core
bHLH	W1236	W1236_035.53	Cluster_760	Cluster_351	OG0000010	OG0000010_Cluster_0	OG0000010_Cluster_1	core	core	core	core
bHLH	W1236	W1236_029.537	Cluster_1061	Cluster_1063	OG0000009	OG0000009_Cluster_2	OG0000009_Cluster_0	core	core	core	core
bHLH	W1236	W1236_007.1630	Cluster_1156	Cluster_723	OG0000007	OG0000007_Cluster_0	OG0000007_Cluster_0	core	core	core	core
bHLH	W1236	W1236_039.67	Cluster_106	Cluster_514	OG0000006	OG0000006_Cluster_1	OG0000006_Cluster_4	core	core	core	core
bHLH	W1236	W1236_039.284	Cluster_679	Cluster_8	OG0000005	OG0000005_Cluster_2	OG0000005_Cluster_1	core	core	core	core
bHLH	W1236	W1236_018.5	Cluster_1337	Cluster_658	OG0000004	OG0000004_Cluster_2	OG0000004_Cluster_2	core	core	core	core
bHLH	W1214	W1214_036.432	Cluster_1483	Cluster_898	OG0000113	OG0000113_Cluster_0	OG0000113_Cluster_1	core	core	core	core
bHLH	W1214	W1214_032.218	Cluster_1024	Cluster_548	OG0000107	OG0000107_Cluster_0	OG0000107_Cluster_4	core	core	core	core
bHLH	W1214	W1214_014.320	Cluster_1136	Cluster_817	OG0000102	OG0000102_Cluster_0	OG0000102_Cluster_10	core	core	core	core
bHLH	W1214	W1214_044.619	Cluster_906	Cluster_1370	OG0000099	OG0000099_Cluster_3	OG0000099_Cluster_15	core	core	core	core
bHLH	W1214	W1214_069.480	Cluster_838	Cluster_672	OG0000090	OG0000090_Cluster_0	OG0000090_Cluster_0	core	core	core	core
bHLH	W1214	W1214_033.694	Cluster_274	Cluster_1309	OG0000089	OG0000089_Cluster_5	OG0000089_Cluster_3	core	core	core	core
bHLH	W1214	W1214_032.216	Cluster_1137	Cluster_327	OG0000088	OG0000088_Cluster_7	OG0000088_Cluster_8	core	core	core	core
bHLH	W1214	W1214_044.1073	Cluster_738	Cluster_807	OG0000087	OG0000087_Cluster_0	OG0000087_Cluster_7	core	core	core	core
bHLH	W1214	W1214_048.304	Cluster_1049	Cluster_519	OG0000086	OG0000086_Cluster_0	OG0000086_Cluster_1	core	core	core	core
bHLH	W1214	W1214_028.587	Cluster_1107	Cluster_1410	OG0000085	OG0000085_Cluster_4	OG0000085_Cluster_6	core	core	core	core
bHLH	W1214	W1214_028.677	Cluster_1273	Cluster_715	OG0000084	OG0000084_Cluster_2	OG0000084_Cluster_4	core	core	core	core
bHLH	W1214	W1214_058.94	Cluster_175	Cluster_653	OG0000083	OG0000083_Cluster_5	OG0000083_Cluster_1	core	core	core	core
bHLH	W1214	W1214_073.23	Cluster_1223	Cluster_1306	OG0000078	OG0000078_Cluster_1	OG0000078_Cluster_6	core	core	core	core
bHLH	W1214	W1214_027.346	Cluster_551	Cluster_858	OG0000075	OG0000075_Cluster_1	OG0000075_Cluster_1	core	core	core	core
bHLH	W1214	W1214_013.43	Cluster_672	Cluster_1126	OG0000072	OG0000072_Cluster_0	OG0000072_Cluster_0	core	core	core	core
bHLH	W1214	W1214_041.88	Cluster_487	Cluster_1419	OG0000071	OG0000071_Cluster_1	OG0000071_Cluster_4	core	core	core	core
bHLH	W1214	W1214_007.621	Cluster_939	Cluster_592	OG0000067	OG0000067_Cluster_4	OG0000067_Cluster_3	core	core	core	core
bHLH	W1214	W1214_031.757	Cluster_463	Cluster_1059	OG0000065	OG0000065_Cluster_0	OG0000065_Cluster_0	core	core	core	core
bHLH	W1214	W1214_057.604	Cluster_924	Cluster_827	OG0000064	OG0000064_Cluster_1	OG0000064_Cluster_0	core	core	core	core
bHLH	W1214	W1214_039.191	Cluster_345	Cluster_0	OG0000062	OG0000062_Cluster_3	OG0000062_Cluster_8	core	core	core	core
bHLH	W1214	W1214_002.905	Cluster_774	Cluster_31	OG0000061	OG0000061_Cluster_0	OG0000061_Cluster_0	core	core	core	core
bHLH	W1214	W1214_014.179	Cluster_754	Cluster_670	OG0000059	OG0000059_Cluster_1	OG0000059_Cluster_0	core	core	core	core
bHLH	W1214	W1214_027.248	Cluster_1120	Cluster_1368	OG0000058	OG0000058_Cluster_0	OG0000058_Cluster_0	core	core	core	core
bHLH	W1214	W1214_042.90	Cluster_707	Cluster_271	OG0000057	OG0000057_Cluster_0	OG0000057_Cluster_4	core	core	core	core
bHLH	W1214	W1214_002.1297	Cluster_813	Cluster_264	OG0000053	OG0000053_Cluster_0	OG0000053_Cluster_2	core	core	core	core
bHLH	W1214	W1214_043.40	Cluster_1070	Cluster_339	OG0000052	OG0000052_Cluster_4	OG0000052_Cluster_10	core	core	core	core
bHLH	W1214	W1214_005.431	Cluster_1264	Cluster_1055	OG0000047	OG0000047_Cluster_2	OG0000047_Cluster_0	core	core	core	core
bHLH	W1214	W1214_038.688	Cluster_432	Cluster_1079	OG0000045	OG0000045_Cluster_2	OG0000045_Cluster_3	core	core	core	core
bHLH	W1214	W1214_306.1276	Cluster_1031	Cluster_985	OG0000044	OG0000044_Cluster_2	OG0000044_Cluster_0	core	core	core	core
bHLH	W1214	W1214_015.90	Cluster_1093	Cluster_353	OG0000043	OG0000043_Cluster_0	OG0000043_Cluster_1	core	core	core	core
bHLH	W1214	W1214_030.307	Cluster_596	Cluster_830	OG0000040	OG0000040_Cluster_3	OG0000040_Cluster_0	core	core	core	core
bHLH	W1214	W1214_042.1018	Cluster_1100	Cluster_84	OG0000039	OG0000039_Cluster_6	OG0000039_Cluster_7	core	core	core	core
bHLH	W1214	W1214_058.491	Cluster_704	Cluster_839	OG0000037	OG0000037_Cluster_0	OG0000037_Cluster_11	core	core	core	core
bHLH	W1214	W1214_042.486	Cluster_815	Cluster_277	OG0000035	OG0000035_Cluster_0	OG0000035_Cluster_14	core	core	core	core
bHLH	W1214	W1214_012.839	Cluster_941	Cluster_1364	OG0000033	OG0000033_Cluster_4	OG0000033_Cluster_11	core	core	core	core
bHLH	W1214	W1214_016.184	Cluster_428	Cluster_132	OG0000030	OG0000030_Cluster_0	OG0000030_Cluster_0	core	shell	core	shell
bHLH	W1214	W1214_002.1266	Cluster_1374	Cluster_824	OG0000027	OG0000027_Cluster_2	OG0000027_Cluster_0	core	core	core	core
bHLH	W1214	W1214_014.94	Cluster_658	Cluster_111	OG0000026	OG0000026_Cluster_2	OG0000026_Cluster_6	core	core	core	core
bHLH	W1214	W1214_083.12	Cluster_1417	Cluster_1064	OG0000025	OG0000025_Cluster_0	OG0000025_Cluster_0	core	core	core	core
bHLH	W1214	W1214_039.148	Cluster_726	Cluster_823	OG0000024	OG0000024_Cluster_0	OG0000024_Cluster_1	core	core	core	core
bHLH	W1214	W1214_069.101	Cluster_949	Cluster_1010	OG0000022	OG0000022_Cluster_0	OG0000022_Cluster_0	core	core	core	core
bHLH	W1214	W1214_053.338	Cluster_627	Cluster_379	OG0000021	OG0000021_Cluster_0	OG0000021_Cluster_3	core	core	core	core
bHLH	W1214	W1214_049.372	Cluster_253	Cluster_1300	OG0000020	OG0000020_Cluster_1	OG0000020_Cluster_5	core	core	core	core
bHLH	W1214	W1214_015.465	Cluster_1265	Cluster_918	OG0000019	OG0000019_Cluster_0	OG0000019_Cluster_0	core	core	core	core
bHLH	W1214	W1214_066.206	Cluster_1288	Cluster_115	OG0000018	OG0000018_Cluster_0	OG0000018_Cluster_0	core	core	core	core
bHLH	W1214	W1214_042.1061	Cluster_1238	Cluster_47	OG0000016	OG0000016_Cluster_6	OG0000016_Cluster_6	core	core	core	core
bHLH	W1214	W1214_042.516	Cluster_846	Cluster_412	OG0000013	OG0000013_Cluster_1	OG0000013_Cluster_1	core	core	core	core
bHLH	W1214	W1214_051.117	Cluster_894	Cluster_494	OG0000012	OG0000012_Cluster_4	OG0000012_Cluster_0	core	core	shell	core
bHLH	W1214	W1214_016.37	Cluster_760	Cluster_351	OG0000010	OG0000010_Cluster_0	OG0000010_Cluster_1	core	core	core	core
bHLH	W1214	W1214_006.371	Cluster_1061	Cluster_1063	OG0000009	OG0000009_Cluster_2	OG0000009_Cluster_0	core	core	core	core
bHLH	W1214	W1214_014.242	Cluster_1156	Cluster_723	OG0000007	OG0000007_Cluster_0	OG0000007_Cluster_0	core	core	core	core
bHLH	W1214	W1214_021.77	Cluster_106	Cluster_514	OG0000006	OG0000006_Cluster_1	OG0000006_Cluster_4	core	core	core	core
bHLH	W1214	W1214_021.298	Cluster_679	Cluster_8	OG0000005	OG0000005_Cluster_2	OG0000005_Cluster_1	core	core	core	core
bHLH	W1214	W1214_010.8	Cluster_1337	Cluster_658	OG0000004	OG0000004_Cluster_2	OG0000004_Cluster_2	core	core	core	core
bHLH	W1142	W1142_006.425	Cluster_1483	Cluster_898	OG0000113	OG0000113_Cluster_0	OG0000113_Cluster_1	core	core	core	core
bHLH	W1142	W1142_003.753	Cluster_1024	Cluster_548	OG0000107	OG0000107_Cluster_0	OG0000107_Cluster_4	core	core	core	core
bHLH	W1142	W1142_016.445	Cluster_1136	Cluster_817	OG0000102	OG0000102_Cluster_0	OG0000102_Cluster_10	core	core	core	core
bHLH	W1142	W1142_003.1392	Cluster_906	Cluster_1370	OG0000099	OG0000099_Cluster_3	OG0000099_Cluster_15	core	core	core	core
bHLH	W1142	W1142_027.413	Cluster_838	Cluster_672	OG0000090	OG0000090_Cluster_0	OG0000090_Cluster_0	core	core	core	core
bHLH	W1142	W1142_002.670	Cluster_274	Cluster_1309	OG0000089	OG0000089_Cluster_5	OG0000089_Cluster_3	core	core	core	core
bHLH	W1142	W1142_003.751	Cluster_1137	Cluster_327	OG0000088	OG0000088_Cluster_7	OG0000088_Cluster_8	core	core	core	core
bHLH	W1142	W1142_003.1852	Cluster_738	Cluster_807	OG0000087	OG0000087_Cluster_0	OG0000087_Cluster_7	core	core	core	core
bHLH	W1142	W1142_008.779	Cluster_1049	Cluster_519	OG0000086	OG0000086_Cluster_0	OG0000086_Cluster_1	core	core	core	core
bHLH	W1142	W1142_007.584	Cluster_1107	Cluster_1410	OG0000085	OG0000085_Cluster_4	OG0000085_Cluster_6	core	core	core	core
bHLH	W1142	W1142_007.678	Cluster_1273	Cluster_715	OG0000084	OG0000084_Cluster_2	OG0000084_Cluster_4	core	core	core	core
bHLH	W1142	W1142_018.175	Cluster_175	Cluster_653	OG0000083	OG0000083_Cluster_5	OG0000083_Cluster_1	core	core	core	core
bHLH	W1142	W1142_018.312	Cluster_1223	Cluster_1306	OG0000078	OG0000078_Cluster_1	OG0000078_Cluster_6	core	core	core	core
bHLH	W1142	W1142_011.334	Cluster_551	Cluster_858	OG0000075	OG0000075_Cluster_1	OG0000075_Cluster_1	core	core	core	core
bHLH	W1142	W1142_002.1533	Cluster_672	Cluster_1126	OG0000072	OG0000072_Cluster_0	OG0000072_Cluster_0	core	core	core	core
bHLH	W1142	W1142_001.440	Cluster_487	Cluster_1419	OG0000071	OG0000071_Cluster_1	OG0000071_Cluster_4	core	core	core	core
bHLH	W1142	W1142_009.288	Cluster_939	Cluster_592	OG0000067	OG0000067_Cluster_4	OG0000067_Cluster_3	core	core	core	core
bHLH	W1142	W1142_002.944	Cluster_1048	Cluster_1459	OG0000066	OG0000066_Cluster_4	OG0000066_Cluster_1	core	core	core	core
bHLH	W1142	W1142_003.2588	Cluster_463	Cluster_1059	OG0000065	OG0000065_Cluster_0	OG0000065_Cluster_0	core	core	core	core
bHLH	W1142	W1142_002.2007	Cluster_924	Cluster_827	OG0000064	OG0000064_Cluster_1	OG0000064_Cluster_0	core	core	core	core
bHLH	W1142	W1142_011.602	Cluster_345	Cluster_0	OG0000062	OG0000062_Cluster_3	OG0000062_Cluster_8	core	core	core	core
bHLH	W1142	W1142_016.1199	Cluster_774	Cluster_31	OG0000061	OG0000061_Cluster_0	OG0000061_Cluster_0	core	core	core	core
bHLH	W1142	W1142_001.2914	Cluster_581	Cluster_1325	OG0000060	OG0000060_Cluster_4	OG0000060_Cluster_0	core	core	core	core
bHLH	W1142	W1142_016.584	Cluster_754	Cluster_670	OG0000059	OG0000059_Cluster_1	OG0000059_Cluster_0	core	core	core	core
bHLH	W1142	W1142_011.248	Cluster_1120	Cluster_1368	OG0000058	OG0000058_Cluster_0	OG0000058_Cluster_0	core	core	core	core
bHLH	W1142	W1142_015.235	Cluster_707	Cluster_271	OG0000057	OG0000057_Cluster_0	OG0000057_Cluster_4	core	core	core	core
bHLH	W1142	W1142_016.803	Cluster_813	Cluster_264	OG0000053	OG0000053_Cluster_0	OG0000053_Cluster_2	core	core	core	core
bHLH	W1142	W1142_010.278	Cluster_1070	Cluster_339	OG0000052	OG0000052_Cluster_4	OG0000052_Cluster_10	core	core	core	core
bHLH	W1142	W1142_012.382	Cluster_1264	Cluster_1055	OG0000047	OG0000047_Cluster_2	OG0000047_Cluster_0	core	core	core	core
bHLH	W1142	W1142_001.1318	Cluster_432	Cluster_1079	OG0000045	OG0000045_Cluster_2	OG0000045_Cluster_3	core	core	core	core
bHLH	W1142	W1142_015.551	Cluster_1031	Cluster_985	OG0000044	OG0000044_Cluster_2	OG0000044_Cluster_0	core	core	core	core
bHLH	W1142	W1142_018.1127	Cluster_1093	Cluster_353	OG0000043	OG0000043_Cluster_0	OG0000043_Cluster_1	core	core	core	core
bHLH	W1142	W1142_004.429	Cluster_596	Cluster_830	OG0000040	OG0000040_Cluster_3	OG0000040_Cluster_0	core	core	core	core
bHLH	W1142	W1142_020.175	Cluster_1100	Cluster_84	OG0000039	OG0000039_Cluster_6	OG0000039_Cluster_7	core	core	core	core
bHLH	W1142	W1142_022.203	Cluster_704	Cluster_839	OG0000037	OG0000037_Cluster_0	OG0000037_Cluster_11	core	core	core	core
bHLH	W1142	W1142_030.349	Cluster_815	Cluster_277	OG0000035	OG0000035_Cluster_0	OG0000035_Cluster_14	core	core	core	core
bHLH	W1142	W1142_013.772	Cluster_941	Cluster_1364	OG0000033	OG0000033_Cluster_4	OG0000033_Cluster_11	core	core	core	core
bHLH	W1142	W1142_001.2703	Cluster_692	Cluster_953	OG0000031	OG0000031_Cluster_5	OG0000031_Cluster_3	core	core	core	core
bHLH	W1142	W1142_002.1770	Cluster_428	Cluster_1248	OG0000030	OG0000030_Cluster_0	OG0000030_Cluster_1	core	shell	core	shell
bHLH	W1142	W1142_003.2315	Cluster_265	Cluster_731	OG0000028	OG0000028_Cluster_1	OG0000028_Cluster_5	core	shell	core	shell
bHLH	W1142	W1142_016.834	Cluster_1374	Cluster_824	OG0000027	OG0000027_Cluster_2	OG0000027_Cluster_0	core	core	core	core
bHLH	W1142	W1142_016.665	Cluster_658	Cluster_111	OG0000026	OG0000026_Cluster_2	OG0000026_Cluster_6	core	core	core	core
bHLH	W1142	W1142_010.214	Cluster_1417	Cluster_1064	OG0000025	OG0000025_Cluster_0	OG0000025_Cluster_0	core	core	core	core
bHLH	W1142	W1142_011.641	Cluster_726	Cluster_823	OG0000024	OG0000024_Cluster_0	OG0000024_Cluster_1	core	core	core	core
bHLH	W1142	W1142_027.33	Cluster_949	Cluster_1010	OG0000022	OG0000022_Cluster_0	OG0000022_Cluster_0	core	core	core	core
bHLH	W1142	W1142_015.2150	Cluster_627	Cluster_379	OG0000021	OG0000021_Cluster_0	OG0000021_Cluster_3	core	core	core	core
bHLH	W1142	W1142_028.167	Cluster_253	Cluster_1300	OG0000020	OG0000020_Cluster_1	OG0000020_Cluster_5	core	core	core	core
bHLH	W1142	W1142_018.726	Cluster_1265	Cluster_918	OG0000019	OG0000019_Cluster_0	OG0000019_Cluster_0	core	core	core	core
bHLH	W1142	W1142_001.3086	Cluster_1288	Cluster_115	OG0000018	OG0000018_Cluster_0	OG0000018_Cluster_0	core	core	core	core
bHLH	W1142	W1142_020.216	Cluster_1238	Cluster_47	OG0000016	OG0000016_Cluster_6	OG0000016_Cluster_6	core	core	core	core
bHLH	W1142	W1142_030.326	Cluster_846	Cluster_412	OG0000013	OG0000013_Cluster_1	OG0000013_Cluster_1	core	core	core	core
bHLH	W1142	W1142_015.2532	Cluster_894	Cluster_494	OG0000012	OG0000012_Cluster_3	OG0000012_Cluster_0	core	core	shell	core
bHLH	W1142	W1142_002.1626	Cluster_760	Cluster_351	OG0000010	OG0000010_Cluster_0	OG0000010_Cluster_1	core	core	core	core
bHLH	W1142	W1142_025.385	Cluster_1061	Cluster_1063	OG0000009	OG0000009_Cluster_2	OG0000009_Cluster_0	core	core	core	core
bHLH	W1142	W1142_016.521	Cluster_1156	Cluster_723	OG0000007	OG0000007_Cluster_0	OG0000007_Cluster_0	core	core	core	core
bHLH	W1142	W1142_009.1611	Cluster_106	Cluster_514	OG0000006	OG0000006_Cluster_1	OG0000006_Cluster_4	core	core	core	core
bHLH	W1142	W1142_009.1376	Cluster_679	Cluster_8	OG0000005	OG0000005_Cluster_2	OG0000005_Cluster_1	core	core	core	core
bHLH	W1142	W1142_006.2979	Cluster_1337	Cluster_658	OG0000004	OG0000004_Cluster_2	OG0000004_Cluster_2	core	core	core	core
bHLH	W1126	W1126_021.2	Cluster_432	Cluster_1079	OG0000144	OG0000144_Cluster_0	OG0000144_Cluster_0	core	core	cloud	cloud
bHLH	W1126	W1126_029.103	Cluster_1483	Cluster_898	OG0000113	OG0000113_Cluster_0	OG0000113_Cluster_1	core	core	core	core
bHLH	W1126	W1126_011.2682	Cluster_1024	Cluster_548	OG0000107	OG0000107_Cluster_0	OG0000107_Cluster_4	core	core	core	core
bHLH	W1126	W1126_002.3	Cluster_1136	Cluster_817	OG0000102	OG0000102_Cluster_0	OG0000102_Cluster_10	core	core	core	core
bHLH	W1126	W1126_011.2021	Cluster_906	Cluster_1370	OG0000099	OG0000099_Cluster_3	OG0000099_Cluster_15	core	core	core	core
bHLH	W1126	W1126_003.3694	Cluster_838	Cluster_672	OG0000090	OG0000090_Cluster_0	OG0000090_Cluster_0	core	core	core	core
bHLH	W1126	W1126_009.421	Cluster_274	Cluster_1309	OG0000089	OG0000089_Cluster_5	OG0000089_Cluster_3	core	core	core	core
bHLH	W1126	W1126_011.2685	Cluster_1137	Cluster_327	OG0000088	OG0000088_Cluster_7	OG0000088_Cluster_8	core	core	core	core
bHLH	W1126	W1126_011.1525	Cluster_738	Cluster_807	OG0000087	OG0000087_Cluster_0	OG0000087_Cluster_7	core	core	core	core
bHLH	W1126	W1126_039.1017	Cluster_1049	Cluster_519	OG0000086	OG0000086_Cluster_0	OG0000086_Cluster_1	core	core	core	core
bHLH	W1126	W1126_025.576	Cluster_1107	Cluster_1410	OG0000085	OG0000085_Cluster_4	OG0000085_Cluster_6	core	core	core	core
bHLH	W1126	W1126_025.667	Cluster_1273	Cluster_715	OG0000084	OG0000084_Cluster_2	OG0000084_Cluster_4	core	core	core	core
bHLH	W1126	W1126_028.222	Cluster_1223	Cluster_1306	OG0000078	OG0000078_Cluster_1	OG0000078_Cluster_6	core	core	core	core
bHLH	W1126	W1126_001.351	Cluster_551	Cluster_858	OG0000075	OG0000075_Cluster_1	OG0000075_Cluster_1	core	core	core	core
bHLH	W1126	W1126_020.1091	Cluster_672	Cluster_1126	OG0000072	OG0000072_Cluster_0	OG0000072_Cluster_0	core	core	core	core
bHLH	W1126	W1126_021.884	Cluster_487	Cluster_1419	OG0000071	OG0000071_Cluster_1	OG0000071_Cluster_4	core	core	core	core
bHLH	W1126	W1126_016.1410	Cluster_939	Cluster_592	OG0000067	OG0000067_Cluster_4	OG0000067_Cluster_3	core	core	core	core
bHLH	W1126	W1126_009.160	Cluster_1048	Cluster_1459	OG0000066	OG0000066_Cluster_4	OG0000066_Cluster_1	core	core	core	core
bHLH	W1126	W1126_011.765	Cluster_463	Cluster_1059	OG0000065	OG0000065_Cluster_0	OG0000065_Cluster_0	core	core	core	core
bHLH	W1126	W1126_020.617	Cluster_924	Cluster_827	OG0000064	OG0000064_Cluster_1	OG0000064_Cluster_0	core	core	core	core
bHLH	W1126	W1126_001.620	Cluster_345	Cluster_0	OG0000062	OG0000062_Cluster_3	OG0000062_Cluster_8	core	core	core	core
bHLH	W1126	W1126_008.607	Cluster_774	Cluster_31	OG0000061	OG0000061_Cluster_0	OG0000061_Cluster_0	core	core	core	core
bHLH	W1126	W1126_030.342	Cluster_581	Cluster_1325	OG0000060	OG0000060_Cluster_4	OG0000060_Cluster_0	core	core	core	core
bHLH	W1126	W1126_002.146	Cluster_754	Cluster_670	OG0000059	OG0000059_Cluster_1	OG0000059_Cluster_0	core	core	core	core
bHLH	W1126	W1126_001.258	Cluster_1120	Cluster_1368	OG0000058	OG0000058_Cluster_0	OG0000058_Cluster_0	core	core	core	core
bHLH	W1126	W1126_003.923	Cluster_707	Cluster_271	OG0000057	OG0000057_Cluster_0	OG0000057_Cluster_4	core	core	core	core
bHLH	W1126	W1126_002.374	Cluster_813	Cluster_264	OG0000053	OG0000053_Cluster_0	OG0000053_Cluster_2	core	core	core	core
bHLH	W1126	W1126_023.851	Cluster_1070	Cluster_339	OG0000052	OG0000052_Cluster_4	OG0000052_Cluster_10	core	core	core	core
bHLH	W1126	W1126_052.280	Cluster_1264	Cluster_1055	OG0000047	OG0000047_Cluster_2	OG0000047_Cluster_0	core	core	core	core
bHLH	W1126	W1126_034.729	Cluster_432	Cluster_1079	OG0000045	OG0000045_Cluster_2	OG0000045_Cluster_3	core	core	core	core
bHLH	W1126	W1126_003.1238	Cluster_1031	Cluster_985	OG0000044	OG0000044_Cluster_2	OG0000044_Cluster_0	core	core	core	core
bHLH	W1126	W1126_028.1017	Cluster_1093	Cluster_353	OG0000043	OG0000043_Cluster_0	OG0000043_Cluster_1	core	core	core	core
bHLH	W1126	W1126_044.788	Cluster_596	Cluster_830	OG0000040	OG0000040_Cluster_3	OG0000040_Cluster_0	core	core	core	core
bHLH	W1126	W1126_003.19	Cluster_1100	Cluster_84	OG0000039	OG0000039_Cluster_6	OG0000039_Cluster_7	core	core	core	core
bHLH	W1126	W1126_035.577	Cluster_704	Cluster_839	OG0000037	OG0000037_Cluster_0	OG0000037_Cluster_11	core	core	core	core
bHLH	W1126	W1126_003.529	Cluster_815	Cluster_277	OG0000035	OG0000035_Cluster_0	OG0000035_Cluster_14	core	core	core	core
bHLH	W1126	W1126_004.804	Cluster_941	Cluster_1364	OG0000033	OG0000033_Cluster_4	OG0000033_Cluster_11	core	core	core	core
bHLH	W1126	W1126_030.553	Cluster_692	Cluster_953	OG0000031	OG0000031_Cluster_5	OG0000031_Cluster_3	core	core	core	core
bHLH	W1126	W1126_011.1055	Cluster_265	Cluster_731	OG0000028	OG0000028_Cluster_1	OG0000028_Cluster_5	core	shell	core	shell
bHLH	W1126	W1126_008.964	Cluster_1374	Cluster_824	OG0000027	OG0000027_Cluster_2	OG0000027_Cluster_0	core	core	core	core
bHLH	W1126	W1126_002.229	Cluster_658	Cluster_111	OG0000026	OG0000026_Cluster_2	OG0000026_Cluster_6	core	core	core	core
bHLH	W1126	W1126_023.794	Cluster_1417	Cluster_1064	OG0000025	OG0000025_Cluster_0	OG0000025_Cluster_0	core	core	core	core
bHLH	W1126	W1126_001.661	Cluster_726	Cluster_823	OG0000024	OG0000024_Cluster_0	OG0000024_Cluster_1	core	core	core	core
bHLH	W1126	W1126_003.3318	Cluster_949	Cluster_1010	OG0000022	OG0000022_Cluster_0	OG0000022_Cluster_0	core	core	core	core
bHLH	W1126	W1126_003.2803	Cluster_627	Cluster_379	OG0000021	OG0000021_Cluster_0	OG0000021_Cluster_3	core	core	core	core
bHLH	W1126	W1126_057.185	Cluster_253	Cluster_1300	OG0000020	OG0000020_Cluster_1	OG0000020_Cluster_5	core	core	core	core
bHLH	W1126	W1126_028.641	Cluster_1265	Cluster_918	OG0000019	OG0000019_Cluster_0	OG0000019_Cluster_0	core	core	core	core
bHLH	W1126	W1126_030.188	Cluster_1288	Cluster_115	OG0000018	OG0000018_Cluster_0	OG0000018_Cluster_0	core	core	core	core
bHLH	W1126	W1126_024.22	Cluster_1238	Cluster_47	OG0000016	OG0000016_Cluster_6	OG0000016_Cluster_6	core	core	core	core
bHLH	W1126	W1126_003.504	Cluster_846	Cluster_412	OG0000013	OG0000013_Cluster_1	OG0000013_Cluster_1	core	core	core	core
bHLH	W1126	W1126_003.3201	Cluster_894	Cluster_494	OG0000012	OG0000012_Cluster_3	OG0000012_Cluster_0	core	core	shell	core
bHLH	W1126	W1126_020.995	Cluster_760	Cluster_351	OG0000010	OG0000010_Cluster_0	OG0000010_Cluster_1	core	core	core	core
bHLH	W1126	W1126_023.369	Cluster_1061	Cluster_1063	OG0000009	OG0000009_Cluster_2	OG0000009_Cluster_0	core	core	core	core
bHLH	W1126	W1126_002.78	Cluster_1156	Cluster_723	OG0000007	OG0000007_Cluster_0	OG0000007_Cluster_0	core	core	core	core
bHLH	W1126	W1126_016.55	Cluster_106	Cluster_514	OG0000006	OG0000006_Cluster_1	OG0000006_Cluster_4	core	core	core	core
bHLH	W1126	W1126_016.282	Cluster_679	Cluster_8	OG0000005	OG0000005_Cluster_2	OG0000005_Cluster_1	core	core	core	core
bHLH	W1126	W1126_038.5	Cluster_1337	Cluster_658	OG0000004	OG0000004_Cluster_2	OG0000004_Cluster_2	core	core	core	core
bHLH	W1117	W1117_020.608	Cluster_1483	Cluster_898	OG0000113	OG0000113_Cluster_0	OG0000113_Cluster_1	core	core	core	core
bHLH	W1117	W1117_009.775	Cluster_1024	Cluster_548	OG0000107	OG0000107_Cluster_0	OG0000107_Cluster_4	core	core	core	core
bHLH	W1117	W1117_013.429	Cluster_1136	Cluster_817	OG0000102	OG0000102_Cluster_0	OG0000102_Cluster_10	core	core	core	core
bHLH	W1117	W1117_009.1444	Cluster_906	Cluster_1370	OG0000099	OG0000099_Cluster_3	OG0000099_Cluster_15	core	core	core	core
bHLH	W1117	W1117_005.268	Cluster_838	Cluster_672	OG0000090	OG0000090_Cluster_0	OG0000090_Cluster_0	core	core	core	core
bHLH	W1117	W1117_009.774	Cluster_1137	Cluster_327	OG0000088	OG0000088_Cluster_7	OG0000088_Cluster_8	core	core	core	core
bHLH	W1117	W1117_009.1910	Cluster_738	Cluster_807	OG0000087	OG0000087_Cluster_0	OG0000087_Cluster_7	core	core	core	core
bHLH	W1117	W1117_012.2249	Cluster_1049	Cluster_519	OG0000086	OG0000086_Cluster_0	OG0000086_Cluster_1	core	core	core	core
bHLH	W1117	W1117_012.549	Cluster_1107	Cluster_1410	OG0000085	OG0000085_Cluster_4	OG0000085_Cluster_6	core	core	core	core
bHLH	W1117	W1117_012.647	Cluster_1273	Cluster_715	OG0000084	OG0000084_Cluster_2	OG0000084_Cluster_4	core	core	core	core
bHLH	W1117	W1117_006.1012	Cluster_175	Cluster_653	OG0000083	OG0000083_Cluster_5	OG0000083_Cluster_1	core	core	core	core
bHLH	W1117	W1117_006.1148	Cluster_1223	Cluster_1306	OG0000078	OG0000078_Cluster_1	OG0000078_Cluster_6	core	core	core	core
bHLH	W1117	W1117_019.1053	Cluster_551	Cluster_858	OG0000075	OG0000075_Cluster_1	OG0000075_Cluster_1	core	core	core	core
bHLH	W1117	W1117_001.2146	Cluster_672	Cluster_1126	OG0000072	OG0000072_Cluster_0	OG0000072_Cluster_0	core	core	core	core
bHLH	W1117	W1117_018.806	Cluster_487	Cluster_1419	OG0000071	OG0000071_Cluster_1	OG0000071_Cluster_4	core	core	core	core
bHLH	W1117	W1117_014.978	Cluster_939	Cluster_592	OG0000067	OG0000067_Cluster_4	OG0000067_Cluster_3	core	core	core	core
bHLH	W1117	W1117_001.1547	Cluster_1048	Cluster_1459	OG0000066	OG0000066_Cluster_4	OG0000066_Cluster_1	core	core	core	core
bHLH	W1117	W1117_009.2653	Cluster_463	Cluster_1059	OG0000065	OG0000065_Cluster_0	OG0000065_Cluster_0	core	core	core	core
bHLH	W1117	W1117_021.583	Cluster_924	Cluster_827	OG0000064	OG0000064_Cluster_1	OG0000064_Cluster_0	core	core	core	core
bHLH	W1117	W1117_019.784	Cluster_345	Cluster_0	OG0000062	OG0000062_Cluster_3	OG0000062_Cluster_8	core	core	core	core
bHLH	W1117	W1117_015.1115	Cluster_774	Cluster_31	OG0000061	OG0000061_Cluster_0	OG0000061_Cluster_0	core	core	core	core
bHLH	W1117	W1117_003.1660	Cluster_581	Cluster_1325	OG0000060	OG0000060_Cluster_4	OG0000060_Cluster_0	core	core	core	core
bHLH	W1117	W1117_013.569	Cluster_754	Cluster_670	OG0000059	OG0000059_Cluster_1	OG0000059_Cluster_0	core	core	core	core
bHLH	W1117	W1117_019.1150	Cluster_1120	Cluster_1368	OG0000058	OG0000058_Cluster_0	OG0000058_Cluster_0	core	core	core	core
bHLH	W1117	W1117_007.219	Cluster_707	Cluster_271	OG0000057	OG0000057_Cluster_0	OG0000057_Cluster_4	core	core	core	core
bHLH	W1117	W1117_013.792	Cluster_813	Cluster_264	OG0000053	OG0000053_Cluster_0	OG0000053_Cluster_2	core	core	core	core
bHLH	W1117	W1117_011.1457	Cluster_1070	Cluster_339	OG0000052	OG0000052_Cluster_4	OG0000052_Cluster_10	core	core	core	core
bHLH	W1117	W1117_008.2354	Cluster_1264	Cluster_1055	OG0000047	OG0000047_Cluster_2	OG0000047_Cluster_0	core	core	core	core
bHLH	W1117	W1117_003.76	Cluster_432	Cluster_1079	OG0000045	OG0000045_Cluster_2	OG0000045_Cluster_3	core	core	core	core
bHLH	W1117	W1117_005.2749	Cluster_1031	Cluster_985	OG0000044	OG0000044_Cluster_2	OG0000044_Cluster_0	core	core	core	core
bHLH	W1117	W1117_006.1952	Cluster_1093	Cluster_353	OG0000043	OG0000043_Cluster_0	OG0000043_Cluster_1	core	core	core	core
bHLH	W1117	W1117_001.187	Cluster_596	Cluster_830	OG0000040	OG0000040_Cluster_3	OG0000040_Cluster_0	core	core	core	core
bHLH	W1117	W1117_010.487	Cluster_1100	Cluster_84	OG0000039	OG0000039_Cluster_6	OG0000039_Cluster_7	core	core	core	core
bHLH	W1117	W1117_006.625	Cluster_704	Cluster_839	OG0000037	OG0000037_Cluster_0	OG0000037_Cluster_11	core	core	core	core
bHLH	W1117	W1117_010.995	Cluster_815	Cluster_277	OG0000035	OG0000035_Cluster_0	OG0000035_Cluster_14	core	core	core	core
bHLH	W1117	W1117_004.808	Cluster_941	Cluster_1364	OG0000033	OG0000033_Cluster_4	OG0000033_Cluster_11	core	core	core	core
bHLH	W1117	W1117_003.1452	Cluster_692	Cluster_953	OG0000031	OG0000031_Cluster_5	OG0000031_Cluster_3	core	core	core	core
bHLH	W1117	W1117_021.825	Cluster_428	Cluster_1248	OG0000030	OG0000030_Cluster_0	OG0000030_Cluster_1	core	shell	core	shell
bHLH	W1117	W1117_009.2373	Cluster_265	Cluster_731	OG0000028	OG0000028_Cluster_1	OG0000028_Cluster_5	core	shell	core	shell
bHLH	W1117	W1117_013.823	Cluster_1374	Cluster_824	OG0000027	OG0000027_Cluster_2	OG0000027_Cluster_0	core	core	core	core
bHLH	W1117	W1117_013.655	Cluster_658	Cluster_111	OG0000026	OG0000026_Cluster_2	OG0000026_Cluster_6	core	core	core	core
bHLH	W1117	W1117_011.1514	Cluster_1417	Cluster_1064	OG0000025	OG0000025_Cluster_0	OG0000025_Cluster_0	core	core	core	core
bHLH	W1117	W1117_019.743	Cluster_726	Cluster_823	OG0000024	OG0000024_Cluster_0	OG0000024_Cluster_1	core	core	core	core
bHLH	W1117	W1117_005.648	Cluster_949	Cluster_1010	OG0000022	OG0000022_Cluster_0	OG0000022_Cluster_0	core	core	core	core
bHLH	W1117	W1117_005.1147	Cluster_627	Cluster_379	OG0000021	OG0000021_Cluster_0	OG0000021_Cluster_3	core	core	core	core
bHLH	W1117	W1117_016.162	Cluster_253	Cluster_1300	OG0000020	OG0000020_Cluster_1	OG0000020_Cluster_5	core	core	core	core
bHLH	W1117	W1117_006.1568	Cluster_1265	Cluster_918	OG0000019	OG0000019_Cluster_0	OG0000019_Cluster_0	core	core	core	core
bHLH	W1117	W1117_003.1848	Cluster_1288	Cluster_115	OG0000018	OG0000018_Cluster_0	OG0000018_Cluster_0	core	core	core	core
bHLH	W1117	W1117_010.445	Cluster_1238	Cluster_47	OG0000016	OG0000016_Cluster_6	OG0000016_Cluster_6	core	core	core	core
bHLH	W1117	W1117_010.972	Cluster_846	Cluster_412	OG0000013	OG0000013_Cluster_1	OG0000013_Cluster_1	core	core	core	core
bHLH	W1117	W1117_005.763	Cluster_894	Cluster_494	OG0000012	OG0000012_Cluster_3	OG0000012_Cluster_0	core	core	shell	core
bHLH	W1117	W1117_021.969	Cluster_760	Cluster_351	OG0000010	OG0000010_Cluster_0	OG0000010_Cluster_1	core	core	core	core
bHLH	W1117	W1117_011.1931	Cluster_1061	Cluster_1063	OG0000009	OG0000009_Cluster_2	OG0000009_Cluster_0	core	core	core	core
bHLH	W1117	W1117_013.502	Cluster_1156	Cluster_723	OG0000007	OG0000007_Cluster_0	OG0000007_Cluster_0	core	core	core	core
bHLH	W1117	W1117_014.2322	Cluster_106	Cluster_514	OG0000006	OG0000006_Cluster_1	OG0000006_Cluster_4	core	core	core	core
bHLH	W1117	W1117_014.2098	Cluster_679	Cluster_8	OG0000005	OG0000005_Cluster_2	OG0000005_Cluster_1	core	core	core	core
bHLH	W1117	W1117_017.2072	Cluster_1337	Cluster_658	OG0000004	OG0000004_Cluster_2	OG0000004_Cluster_2	core	core	core	core
bHLH	W1107	W1107_011.438	Cluster_1483	Cluster_898	OG0000113	OG0000113_Cluster_0	OG0000113_Cluster_1	core	core	core	core
bHLH	W1107	W1107_002.203	Cluster_1024	Cluster_548	OG0000107	OG0000107_Cluster_0	OG0000107_Cluster_4	core	core	core	core
bHLH	W1107	W1107_001.1700	Cluster_1136	Cluster_817	OG0000102	OG0000102_Cluster_0	OG0000102_Cluster_10	core	core	core	core
bHLH	W1107	W1107_002.859	Cluster_906	Cluster_1370	OG0000099	OG0000099_Cluster_3	OG0000099_Cluster_15	core	core	core	core
bHLH	W1107	W1107_012.2186	Cluster_838	Cluster_672	OG0000090	OG0000090_Cluster_0	OG0000090_Cluster_0	core	core	core	core
bHLH	W1107	W1107_005.1902	Cluster_274	Cluster_1309	OG0000089	OG0000089_Cluster_5	OG0000089_Cluster_3	core	core	core	core
bHLH	W1107	W1107_002.200	Cluster_1137	Cluster_327	OG0000088	OG0000088_Cluster_7	OG0000088_Cluster_8	core	core	core	core
bHLH	W1107	W1107_002.1320	Cluster_738	Cluster_807	OG0000087	OG0000087_Cluster_0	OG0000087_Cluster_7	core	core	core	core
bHLH	W1107	W1107_027.33	Cluster_1049	Cluster_519	OG0000086	OG0000086_Cluster_0	OG0000086_Cluster_1	core	core	core	core
bHLH	W1107	W1107_013.656	Cluster_1107	Cluster_1410	OG0000085	OG0000085_Cluster_4	OG0000085_Cluster_6	core	core	core	core
bHLH	W1107	W1107_013.559	Cluster_1273	Cluster_715	OG0000084	OG0000084_Cluster_2	OG0000084_Cluster_4	core	core	core	core
bHLH	W1107	W1107_029.1018	Cluster_175	Cluster_653	OG0000083	OG0000083_Cluster_5	OG0000083_Cluster_1	core	core	core	core
bHLH	W1107	W1107_029.880	Cluster_1223	Cluster_1306	OG0000078	OG0000078_Cluster_1	OG0000078_Cluster_6	core	core	core	core
bHLH	W1107	W1107_008.1231	Cluster_551	Cluster_858	OG0000075	OG0000075_Cluster_1	OG0000075_Cluster_1	core	core	core	core
bHLH	W1107	W1107_005.1039	Cluster_672	Cluster_1126	OG0000072	OG0000072_Cluster_0	OG0000072_Cluster_0	core	core	core	core
bHLH	W1107	W1107_020.420	Cluster_487	Cluster_1419	OG0000071	OG0000071_Cluster_1	OG0000071_Cluster_4	core	core	core	core
bHLH	W1107	W1107_016.277	Cluster_939	Cluster_592	OG0000067	OG0000067_Cluster_4	OG0000067_Cluster_3	core	core	core	core
bHLH	W1107	W1107_005.1630	Cluster_1048	Cluster_1459	OG0000066	OG0000066_Cluster_4	OG0000066_Cluster_1	core	core	core	core
bHLH	W1107	W1107_002.2081	Cluster_463	Cluster_1059	OG0000065	OG0000065_Cluster_0	OG0000065_Cluster_0	core	core	core	core
bHLH	W1107	W1107_005.566	Cluster_924	Cluster_827	OG0000064	OG0000064_Cluster_1	OG0000064_Cluster_0	core	core	core	core
bHLH	W1107	W1107_008.961	Cluster_345	Cluster_0	OG0000062	OG0000062_Cluster_3	OG0000062_Cluster_8	core	core	core	core
bHLH	W1107	W1107_001.954	Cluster_774	Cluster_31	OG0000061	OG0000061_Cluster_0	OG0000061_Cluster_0	core	core	core	core
bHLH	W1107	W1107_021.365	Cluster_581	Cluster_1325	OG0000060	OG0000060_Cluster_4	OG0000060_Cluster_0	core	core	core	core
bHLH	W1107	W1107_001.1565	Cluster_754	Cluster_670	OG0000059	OG0000059_Cluster_1	OG0000059_Cluster_0	core	core	core	core
bHLH	W1107	W1107_008.1317	Cluster_1120	Cluster_1368	OG0000058	OG0000058_Cluster_0	OG0000058_Cluster_0	core	core	core	core
bHLH	W1107	W1107_003.661	Cluster_707	Cluster_271	OG0000057	OG0000057_Cluster_0	OG0000057_Cluster_4	core	core	core	core
bHLH	W1107	W1107_001.1340	Cluster_813	Cluster_264	OG0000053	OG0000053_Cluster_0	OG0000053_Cluster_2	core	core	core	core
bHLH	W1107	W1107_006.750	Cluster_1070	Cluster_339	OG0000052	OG0000052_Cluster_4	OG0000052_Cluster_10	core	core	core	core
bHLH	W1107	W1107_028.480	Cluster_1264	Cluster_1055	OG0000047	OG0000047_Cluster_2	OG0000047_Cluster_0	core	core	core	core
bHLH	W1107	W1107_020.1317	Cluster_432	Cluster_1079	OG0000045	OG0000045_Cluster_2	OG0000045_Cluster_3	core	core	core	core
bHLH	W1107	W1107_003.334	Cluster_1031	Cluster_985	OG0000044	OG0000044_Cluster_2	OG0000044_Cluster_0	core	core	core	core
bHLH	W1107	W1107_029.94	Cluster_1093	Cluster_353	OG0000043	OG0000043_Cluster_0	OG0000043_Cluster_1	core	core	core	core
bHLH	W1107	W1107_024.1149	Cluster_596	Cluster_830	OG0000040	OG0000040_Cluster_3	OG0000040_Cluster_0	core	core	core	core
bHLH	W1107	W1107_003.1564	Cluster_1100	Cluster_84	OG0000039	OG0000039_Cluster_6	OG0000039_Cluster_7	core	core	core	core
bHLH	W1107	W1107_026.204	Cluster_704	Cluster_839	OG0000037	OG0000037_Cluster_0	OG0000037_Cluster_11	core	core	core	core
bHLH	W1107	W1107_003.1050	Cluster_815	Cluster_277	OG0000035	OG0000035_Cluster_0	OG0000035_Cluster_14	core	core	core	core
bHLH	W1107	W1107_022.760	Cluster_941	Cluster_1364	OG0000033	OG0000033_Cluster_4	OG0000033_Cluster_11	core	core	core	core
bHLH	W1107	W1107_020.2697	Cluster_692	Cluster_953	OG0000031	OG0000031_Cluster_5	OG0000031_Cluster_3	core	core	core	core
bHLH	W1107	W1107_005.801	Cluster_428	Cluster_1248	OG0000030	OG0000030_Cluster_0	OG0000030_Cluster_1	core	shell	core	shell
bHLH	W1107	W1107_002.1797	Cluster_265	Cluster_731	OG0000028	OG0000028_Cluster_1	OG0000028_Cluster_5	core	shell	core	shell
bHLH	W1107	W1107_001.1311	Cluster_1374	Cluster_824	OG0000027	OG0000027_Cluster_2	OG0000027_Cluster_0	core	core	core	core
bHLH	W1107	W1107_001.1481	Cluster_658	Cluster_111	OG0000026	OG0000026_Cluster_2	OG0000026_Cluster_6	core	core	core	core
bHLH	W1107	W1107_006.684	Cluster_1417	Cluster_1064	OG0000025	OG0000025_Cluster_0	OG0000025_Cluster_0	core	core	core	core
bHLH	W1107	W1107_008.920	Cluster_726	Cluster_823	OG0000024	OG0000024_Cluster_0	OG0000024_Cluster_1	core	core	core	core
bHLH	W1107	W1107_012.1812	Cluster_949	Cluster_1010	OG0000022	OG0000022_Cluster_0	OG0000022_Cluster_0	core	core	core	core
bHLH	W1107	W1107_012.1285	Cluster_627	Cluster_379	OG0000021	OG0000021_Cluster_0	OG0000021_Cluster_3	core	core	core	core
bHLH	W1107	W1107_024.159	Cluster_253	Cluster_1300	OG0000020	OG0000020_Cluster_1	OG0000020_Cluster_5	core	core	core	core
bHLH	W1107	W1107_029.456	Cluster_1265	Cluster_918	OG0000019	OG0000019_Cluster_0	OG0000019_Cluster_0	core	core	core	core
bHLH	W1107	W1107_021.193	Cluster_1288	Cluster_115	OG0000018	OG0000018_Cluster_0	OG0000018_Cluster_0	core	core	core	core
bHLH	W1107	W1107_003.1604	Cluster_1238	Cluster_47	OG0000016	OG0000016_Cluster_6	OG0000016_Cluster_6	core	core	core	core
bHLH	W1107	W1107_003.1072	Cluster_846	Cluster_412	OG0000013	OG0000013_Cluster_1	OG0000013_Cluster_1	core	core	core	core
bHLH	W1107	W1107_012.1691	Cluster_894	Cluster_494	OG0000012	OG0000012_Cluster_3	OG0000012_Cluster_0	core	core	shell	core
bHLH	W1107	W1107_006.260	Cluster_1061	Cluster_1063	OG0000009	OG0000009_Cluster_2	OG0000009_Cluster_0	core	core	core	core
bHLH	W1107	W1107_001.1628	Cluster_1156	Cluster_723	OG0000007	OG0000007_Cluster_0	OG0000007_Cluster_0	core	core	core	core
bHLH	W1107	W1107_016.1612	Cluster_106	Cluster_514	OG0000006	OG0000006_Cluster_1	OG0000006_Cluster_4	core	core	core	core
bHLH	W1107	W1107_016.1382	Cluster_679	Cluster_8	OG0000005	OG0000005_Cluster_2	OG0000005_Cluster_1	core	core	core	core
bHLH	W1107	W1107_007.1974	Cluster_1337	Cluster_658	OG0000004	OG0000004_Cluster_2	OG0000004_Cluster_2	core	core	core	core
bHLH	W1093	W1093_022.443	Cluster_1483	Cluster_898	OG0000113	OG0000113_Cluster_0	OG0000113_Cluster_1	core	core	core	core
bHLH	W1093	W1093_011.2647	Cluster_1024	Cluster_548	OG0000107	OG0000107_Cluster_0	OG0000107_Cluster_4	core	core	core	core
bHLH	W1093	W1093_012.245	Cluster_1136	Cluster_817	OG0000102	OG0000102_Cluster_0	OG0000102_Cluster_10	core	core	core	core
bHLH	W1093	W1093_011.1963	Cluster_906	Cluster_1370	OG0000099	OG0000099_Cluster_3	OG0000099_Cluster_15	core	core	core	core
bHLH	W1093	W1093_002.2201	Cluster_838	Cluster_672	OG0000090	OG0000090_Cluster_0	OG0000090_Cluster_0	core	core	core	core
bHLH	W1093	W1093_155.919	Cluster_274	Cluster_1309	OG0000089	OG0000089_Cluster_5	OG0000089_Cluster_3	core	core	core	core
bHLH	W1093	W1093_011.1493	Cluster_738	Cluster_807	OG0000087	OG0000087_Cluster_0	OG0000087_Cluster_7	core	core	core	core
bHLH	W1093	W1093_014.1091	Cluster_1049	Cluster_519	OG0000086	OG0000086_Cluster_0	OG0000086_Cluster_1	core	core	core	core
bHLH	W1093	W1093_008.571	Cluster_1107	Cluster_1410	OG0000085	OG0000085_Cluster_4	OG0000085_Cluster_6	core	core	core	core
bHLH	W1093	W1093_008.666	Cluster_1273	Cluster_715	OG0000084	OG0000084_Cluster_2	OG0000084_Cluster_4	core	core	core	core
bHLH	W1093	W1093_038.109	Cluster_175	Cluster_653	OG0000083	OG0000083_Cluster_5	OG0000083_Cluster_1	core	core	core	core
bHLH	W1093	W1093_038.242	Cluster_1223	Cluster_1306	OG0000078	OG0000078_Cluster_1	OG0000078_Cluster_6	core	core	core	core
bHLH	W1093	W1093_026.361	Cluster_551	Cluster_858	OG0000075	OG0000075_Cluster_1	OG0000075_Cluster_1	core	core	core	core
bHLH	W1093	W1093_155.45	Cluster_672	Cluster_1126	OG0000072	OG0000072_Cluster_0	OG0000072_Cluster_0	core	core	core	core
bHLH	W1093	W1093_009.411	Cluster_487	Cluster_1419	OG0000071	OG0000071_Cluster_1	OG0000071_Cluster_4	core	core	core	core
bHLH	W1093	W1093_013.923	Cluster_939	Cluster_592	OG0000067	OG0000067_Cluster_4	OG0000067_Cluster_3	core	core	core	core
bHLH	W1093	W1093_155.654	Cluster_1048	Cluster_1459	OG0000066	OG0000066_Cluster_4	OG0000066_Cluster_1	core	core	core	core
bHLH	W1093	W1093_011.744	Cluster_463	Cluster_1059	OG0000065	OG0000065_Cluster_0	OG0000065_Cluster_0	core	core	core	core
bHLH	W1093	W1093_032.438	Cluster_924	Cluster_827	OG0000064	OG0000064_Cluster_1	OG0000064_Cluster_0	core	core	core	core
bHLH	W1093	W1093_026.637	Cluster_345	Cluster_0	OG0000062	OG0000062_Cluster_3	OG0000062_Cluster_8	core	core	core	core
bHLH	W1093	W1093_024.564	Cluster_774	Cluster_31	OG0000061	OG0000061_Cluster_0	OG0000061_Cluster_0	core	core	core	core
bHLH	W1093	W1093_017.2365	Cluster_581	Cluster_1325	OG0000060	OG0000060_Cluster_4	OG0000060_Cluster_0	core	core	core	core
bHLH	W1093	W1093_012.96	Cluster_754	Cluster_670	OG0000059	OG0000059_Cluster_1	OG0000059_Cluster_0	core	core	core	core
bHLH	W1093	W1093_026.269	Cluster_1120	Cluster_1368	OG0000058	OG0000058_Cluster_0	OG0000058_Cluster_0	core	core	core	core
bHLH	W1093	W1093_024.186	Cluster_813	Cluster_264	OG0000053	OG0000053_Cluster_0	OG0000053_Cluster_2	core	core	core	core
bHLH	W1093	W1093_034.48	Cluster_1070	Cluster_339	OG0000052	OG0000052_Cluster_4	OG0000052_Cluster_10	core	core	core	core
bHLH	W1093	W1093_004.514	Cluster_1264	Cluster_1055	OG0000047	OG0000047_Cluster_2	OG0000047_Cluster_0	core	core	core	core
bHLH	W1093	W1093_017.774	Cluster_432	Cluster_1079	OG0000045	OG0000045_Cluster_2	OG0000045_Cluster_3	core	core	core	core
bHLH	W1093	W1093_003.861	Cluster_1031	Cluster_985	OG0000044	OG0000044_Cluster_2	OG0000044_Cluster_0	core	core	core	core
bHLH	W1093	W1093_019.774	Cluster_1093	Cluster_353	OG0000043	OG0000043_Cluster_0	OG0000043_Cluster_1	core	core	core	core
bHLH	W1093	W1093_015.1133	Cluster_596	Cluster_830	OG0000040	OG0000040_Cluster_3	OG0000040_Cluster_0	core	core	core	core
bHLH	W1093	W1093_001.496	Cluster_1100	Cluster_84	OG0000039	OG0000039_Cluster_6	OG0000039_Cluster_7	core	core	core	core
bHLH	W1093	W1093_027.541	Cluster_704	Cluster_839	OG0000037	OG0000037_Cluster_0	OG0000037_Cluster_11	core	core	core	core
bHLH	W1093	W1093_003.140	Cluster_815	Cluster_277	OG0000035	OG0000035_Cluster_0	OG0000035_Cluster_14	core	core	core	core
bHLH	W1093	W1093_005.820	Cluster_941	Cluster_1364	OG0000033	OG0000033_Cluster_4	OG0000033_Cluster_11	core	core	core	core
bHLH	W1093	W1093_017.2167	Cluster_692	Cluster_953	OG0000031	OG0000031_Cluster_5	OG0000031_Cluster_3	core	core	core	core
bHLH	W1093	W1093_032.199	Cluster_428	Cluster_1248	OG0000030	OG0000030_Cluster_0	OG0000030_Cluster_1	core	shell	core	shell
bHLH	W1093	W1093_011.1021	Cluster_265	Cluster_731	OG0000028	OG0000028_Cluster_1	OG0000028_Cluster_5	core	shell	core	shell
bHLH	W1093	W1093_024.217	Cluster_1374	Cluster_824	OG0000027	OG0000027_Cluster_2	OG0000027_Cluster_0	core	core	core	core
bHLH	W1093	W1093_012.14	Cluster_658	Cluster_111	OG0000026	OG0000026_Cluster_2	OG0000026_Cluster_6	core	core	core	core
bHLH	W1093	W1093_024.41	Cluster_658	Cluster_111	OG0000026	OG0000026_Cluster_2	OG0000026_Cluster_6	core	core	core	core
bHLH	W1093	W1093_034.105	Cluster_1417	Cluster_1064	OG0000025	OG0000025_Cluster_0	OG0000025_Cluster_0	core	core	core	core
bHLH	W1093	W1093_026.677	Cluster_726	Cluster_823	OG0000024	OG0000024_Cluster_0	OG0000024_Cluster_1	core	core	core	core
bHLH	W1093	W1093_002.1819	Cluster_949	Cluster_1010	OG0000022	OG0000022_Cluster_0	OG0000022_Cluster_0	core	core	core	core
bHLH	W1093	W1093_002.1296	Cluster_627	Cluster_379	OG0000021	OG0000021_Cluster_0	OG0000021_Cluster_3	core	core	core	core
bHLH	W1093	W1093_015.165	Cluster_253	Cluster_1300	OG0000020	OG0000020_Cluster_1	OG0000020_Cluster_5	core	core	core	core
bHLH	W1093	W1093_019.407	Cluster_1265	Cluster_918	OG0000019	OG0000019_Cluster_0	OG0000019_Cluster_0	core	core	core	core
bHLH	W1093	W1093_017.2525	Cluster_1288	Cluster_115	OG0000018	OG0000018_Cluster_0	OG0000018_Cluster_0	core	core	core	core
bHLH	W1093	W1093_001.455	Cluster_1238	Cluster_47	OG0000016	OG0000016_Cluster_6	OG0000016_Cluster_6	core	core	core	core
bHLH	W1093	W1093_003.118	Cluster_846	Cluster_412	OG0000013	OG0000013_Cluster_1	OG0000013_Cluster_1	core	core	core	core
bHLH	W1093	W1093_002.1707	Cluster_894	Cluster_494	OG0000012	OG0000012_Cluster_3	OG0000012_Cluster_0	core	core	shell	core
bHLH	W1093	W1093_032.52	Cluster_760	Cluster_351	OG0000010	OG0000010_Cluster_0	OG0000010_Cluster_1	core	core	core	core
bHLH	W1093	W1093_157.198	Cluster_1061	Cluster_1063	OG0000009	OG0000009_Cluster_2	OG0000009_Cluster_0	core	core	core	core
bHLH	W1093	W1093_012.163	Cluster_1156	Cluster_723	OG0000007	OG0000007_Cluster_0	OG0000007_Cluster_0	core	core	core	core
bHLH	W1093	W1093_013.2226	Cluster_106	Cluster_514	OG0000006	OG0000006_Cluster_1	OG0000006_Cluster_4	core	core	core	core
bHLH	W1093	W1093_030.58	Cluster_106	Cluster_514	OG0000006	OG0000006_Cluster_1	OG0000006_Cluster_4	core	core	core	core
bHLH	W1093	W1093_013.2007	Cluster_679	Cluster_8	OG0000005	OG0000005_Cluster_2	OG0000005_Cluster_1	core	core	core	core
bHLH	W1093	W1093_042.77	Cluster_1337	Cluster_658	OG0000004	OG0000004_Cluster_2	OG0000004_Cluster_2	core	core	core	core
bHLH	W1084	W1084_032.678	Cluster_1483	Cluster_898	OG0000113	OG0000113_Cluster_0	OG0000113_Cluster_1	core	core	core	core
bHLH	W1084	W1084_009.689	Cluster_1024	Cluster_548	OG0000107	OG0000107_Cluster_0	OG0000107_Cluster_4	core	core	core	core
bHLH	W1084	W1084_029.513	Cluster_1136	Cluster_817	OG0000102	OG0000102_Cluster_0	OG0000102_Cluster_10	core	core	core	core
bHLH	W1084	W1084_009.86	Cluster_906	Cluster_1370	OG0000099	OG0000099_Cluster_3	OG0000099_Cluster_15	core	core	core	core
bHLH	W1084	W1084_037.420	Cluster_838	Cluster_672	OG0000090	OG0000090_Cluster_0	OG0000090_Cluster_0	core	core	core	core
bHLH	W1084	W1084_007.687	Cluster_274	Cluster_1309	OG0000089	OG0000089_Cluster_5	OG0000089_Cluster_3	core	core	core	core
bHLH	W1084	W1084_009.690	Cluster_1137	Cluster_327	OG0000088	OG0000088_Cluster_7	OG0000088_Cluster_8	core	core	core	core
bHLH	W1084	W1084_018.1533	Cluster_738	Cluster_807	OG0000087	OG0000087_Cluster_0	OG0000087_Cluster_7	core	core	core	core
bHLH	W1084	W1084_016.33	Cluster_1049	Cluster_519	OG0000086	OG0000086_Cluster_0	OG0000086_Cluster_1	core	core	core	core
bHLH	W1084	W1084_027.829	Cluster_1107	Cluster_1410	OG0000085	OG0000085_Cluster_4	OG0000085_Cluster_6	core	core	core	core
bHLH	W1084	W1084_027.735	Cluster_1273	Cluster_715	OG0000084	OG0000084_Cluster_2	OG0000084_Cluster_4	core	core	core	core
bHLH	W1084	W1084_017.477	Cluster_175	Cluster_653	OG0000083	OG0000083_Cluster_5	OG0000083_Cluster_1	core	core	core	core
bHLH	W1084	W1084_017.613	Cluster_1223	Cluster_1306	OG0000078	OG0000078_Cluster_1	OG0000078_Cluster_6	core	core	core	core
bHLH	W1084	W1084_011.311	Cluster_551	Cluster_858	OG0000075	OG0000075_Cluster_1	OG0000075_Cluster_1	core	core	core	core
bHLH	W1084	W1084_007.1541	Cluster_672	Cluster_1126	OG0000072	OG0000072_Cluster_0	OG0000072_Cluster_0	core	core	core	core
bHLH	W1084	W1084_031.6	Cluster_487	Cluster_1419	OG0000071	OG0000071_Cluster_1	OG0000071_Cluster_4	core	core	core	core
bHLH	W1084	W1084_020.136	Cluster_939	Cluster_592	OG0000067	OG0000067_Cluster_4	OG0000067_Cluster_3	core	core	core	core
bHLH	W1084	W1084_007.957	Cluster_1048	Cluster_1459	OG0000066	OG0000066_Cluster_4	OG0000066_Cluster_1	core	core	core	core
bHLH	W1084	W1084_018.761	Cluster_463	Cluster_1059	OG0000065	OG0000065_Cluster_0	OG0000065_Cluster_0	core	core	core	core
bHLH	W1084	W1084_007.2015	Cluster_924	Cluster_827	OG0000064	OG0000064_Cluster_1	OG0000064_Cluster_0	core	core	core	core
bHLH	W1084	W1084_011.583	Cluster_345	Cluster_0	OG0000062	OG0000062_Cluster_3	OG0000062_Cluster_8	core	core	core	core
bHLH	W1084	W1084_051.233	Cluster_774	Cluster_31	OG0000061	OG0000061_Cluster_0	OG0000061_Cluster_0	core	core	core	core
bHLH	W1084	W1084_042.367	Cluster_581	Cluster_1325	OG0000060	OG0000060_Cluster_4	OG0000060_Cluster_0	core	core	core	core
bHLH	W1084	W1084_029.372	Cluster_754	Cluster_670	OG0000059	OG0000059_Cluster_1	OG0000059_Cluster_0	core	core	core	core
bHLH	W1084	W1084_011.209	Cluster_1120	Cluster_1368	OG0000058	OG0000058_Cluster_0	OG0000058_Cluster_0	core	core	core	core
bHLH	W1084	W1084_004.2349	Cluster_707	Cluster_271	OG0000057	OG0000057_Cluster_0	OG0000057_Cluster_4	core	core	core	core
bHLH	W1084	W1084_029.147	Cluster_813	Cluster_264	OG0000053	OG0000053_Cluster_0	OG0000053_Cluster_2	core	core	core	core
bHLH	W1084	W1084_008.371	Cluster_1070	Cluster_339	OG0000052	OG0000052_Cluster_4	OG0000052_Cluster_10	core	core	core	core
bHLH	W1084	W1084_013.442	Cluster_1264	Cluster_1055	OG0000047	OG0000047_Cluster_2	OG0000047_Cluster_0	core	core	core	core
bHLH	W1084	W1084_034.685	Cluster_432	Cluster_1079	OG0000045	OG0000045_Cluster_2	OG0000045_Cluster_3	core	core	core	core
bHLH	W1084	W1084_004.2045	Cluster_1031	Cluster_985	OG0000044	OG0000044_Cluster_2	OG0000044_Cluster_0	core	core	core	core
bHLH	W1084	W1084_024.645	Cluster_1093	Cluster_353	OG0000043	OG0000043_Cluster_0	OG0000043_Cluster_1	core	core	core	core
bHLH	W1084	W1084_025.1145	Cluster_596	Cluster_830	OG0000040	OG0000040_Cluster_3	OG0000040_Cluster_0	core	core	core	core
bHLH	W1084	W1084_004.3231	Cluster_1100	Cluster_84	OG0000039	OG0000039_Cluster_6	OG0000039_Cluster_7	core	core	core	core
bHLH	W1084	W1084_017.91	Cluster_704	Cluster_839	OG0000037	OG0000037_Cluster_0	OG0000037_Cluster_11	core	core	core	core
bHLH	W1084	W1084_004.2733	Cluster_815	Cluster_277	OG0000035	OG0000035_Cluster_0	OG0000035_Cluster_14	core	core	core	core
bHLH	W1084	W1084_003.779	Cluster_941	Cluster_1364	OG0000033	OG0000033_Cluster_4	OG0000033_Cluster_11	core	core	core	core
bHLH	W1084	W1084_038.697	Cluster_692	Cluster_953	OG0000031	OG0000031_Cluster_5	OG0000031_Cluster_3	core	core	core	core
bHLH	W1084	W1084_007.1780	Cluster_428	Cluster_1248	OG0000030	OG0000030_Cluster_0	OG0000030_Cluster_1	core	shell	core	shell
bHLH	W1084	W1084_018.1056	Cluster_265	Cluster_731	OG0000028	OG0000028_Cluster_1	OG0000028_Cluster_5	core	shell	core	shell
bHLH	W1084	W1084_029.118	Cluster_1374	Cluster_824	OG0000027	OG0000027_Cluster_2	OG0000027_Cluster_0	core	core	core	core
bHLH	W1084	W1084_029.292	Cluster_658	Cluster_111	OG0000026	OG0000026_Cluster_2	OG0000026_Cluster_6	core	core	core	core
bHLH	W1084	W1084_008.309	Cluster_1417	Cluster_1064	OG0000025	OG0000025_Cluster_0	OG0000025_Cluster_0	core	core	core	core
bHLH	W1084	W1084_011.622	Cluster_726	Cluster_823	OG0000024	OG0000024_Cluster_0	OG0000024_Cluster_1	core	core	core	core
bHLH	W1084	W1084_037.33	Cluster_949	Cluster_1010	OG0000022	OG0000022_Cluster_0	OG0000022_Cluster_0	core	core	core	core
bHLH	W1084	W1084_004.474	Cluster_627	Cluster_379	OG0000021	OG0000021_Cluster_0	OG0000021_Cluster_3	core	core	core	core
bHLH	W1084	W1084_025.159	Cluster_253	Cluster_1300	OG0000020	OG0000020_Cluster_1	OG0000020_Cluster_5	core	core	core	core
bHLH	W1084	W1084_024.275	Cluster_1265	Cluster_918	OG0000019	OG0000019_Cluster_0	OG0000019_Cluster_0	core	core	core	core
bHLH	W1084	W1084_042.194	Cluster_1288	Cluster_115	OG0000018	OG0000018_Cluster_0	OG0000018_Cluster_0	core	core	core	core
bHLH	W1084	W1084_004.3271	Cluster_1238	Cluster_47	OG0000016	OG0000016_Cluster_6	OG0000016_Cluster_6	core	core	core	core
bHLH	W1084	W1084_004.2756	Cluster_846	Cluster_412	OG0000013	OG0000013_Cluster_1	OG0000013_Cluster_1	core	core	core	core
bHLH	W1084	W1084_004.81	Cluster_894	Cluster_494	OG0000012	OG0000012_Cluster_3	OG0000012_Cluster_0	core	core	shell	core
bHLH	W1084	W1084_007.1634	Cluster_760	Cluster_351	OG0000010	OG0000010_Cluster_0	OG0000010_Cluster_1	core	core	core	core
bHLH	W1084	W1084_040.118	Cluster_1061	Cluster_1063	OG0000009	OG0000009_Cluster_2	OG0000009_Cluster_0	core	core	core	core
bHLH	W1084	W1084_029.436	Cluster_1156	Cluster_723	OG0000007	OG0000007_Cluster_0	OG0000007_Cluster_0	core	core	core	core
bHLH	W1084	W1084_015.52	Cluster_106	Cluster_514	OG0000006	OG0000006_Cluster_1	OG0000006_Cluster_4	core	core	core	core
bHLH	W1084	W1084_015.284	Cluster_679	Cluster_8	OG0000005	OG0000005_Cluster_2	OG0000005_Cluster_1	core	core	core	core
bHLH	W1084	W1084_022.1099	Cluster_1337	Cluster_658	OG0000004	OG0000004_Cluster_2	OG0000004_Cluster_2	core	core	core	core
bHLH	W1080	W1080_080.667	Cluster_1483	Cluster_898	OG0000113	OG0000113_Cluster_0	OG0000113_Cluster_1	core	core	core	core
bHLH	W1080	W1080_012.772	Cluster_1024	Cluster_548	OG0000107	OG0000107_Cluster_0	OG0000107_Cluster_4	core	core	core	core
bHLH	W1080	W1080_055.438	Cluster_1136	Cluster_817	OG0000102	OG0000102_Cluster_0	OG0000102_Cluster_10	core	core	core	core
bHLH	W1080	W1080_012.1406	Cluster_906	Cluster_1370	OG0000099	OG0000099_Cluster_3	OG0000099_Cluster_15	core	core	core	core
bHLH	W1080	W1080_052.2206	Cluster_838	Cluster_672	OG0000090	OG0000090_Cluster_0	OG0000090_Cluster_0	core	core	core	core
bHLH	W1080	W1080_011.1897	Cluster_274	Cluster_1309	OG0000089	OG0000089_Cluster_5	OG0000089_Cluster_3	core	core	core	core
bHLH	W1080	W1080_012.771	Cluster_1137	Cluster_327	OG0000088	OG0000088_Cluster_7	OG0000088_Cluster_8	core	core	core	core
bHLH	W1080	W1080_012.1853	Cluster_738	Cluster_807	OG0000087	OG0000087_Cluster_0	OG0000087_Cluster_7	core	core	core	core
bHLH	W1080	W1080_025.1141	Cluster_1049	Cluster_519	OG0000086	OG0000086_Cluster_0	OG0000086_Cluster_1	core	core	core	core
bHLH	W1080	W1080_042.561	Cluster_1107	Cluster_1410	OG0000085	OG0000085_Cluster_4	OG0000085_Cluster_6	core	core	core	core
bHLH	W1080	W1080_042.655	Cluster_1273	Cluster_715	OG0000084	OG0000084_Cluster_2	OG0000084_Cluster_4	core	core	core	core
bHLH	W1080	W1080_040.483	Cluster_175	Cluster_653	OG0000083	OG0000083_Cluster_5	OG0000083_Cluster_1	core	core	core	core
bHLH	W1080	W1080_040.625	Cluster_1223	Cluster_1306	OG0000078	OG0000078_Cluster_1	OG0000078_Cluster_6	core	core	core	core
bHLH	W1080	W1080_041.337	Cluster_551	Cluster_858	OG0000075	OG0000075_Cluster_1	OG0000075_Cluster_1	core	core	core	core
bHLH	W1080	W1080_011.1038	Cluster_672	Cluster_1126	OG0000072	OG0000072_Cluster_0	OG0000072_Cluster_0	core	core	core	core
bHLH	W1080	W1080_057.2469	Cluster_487	Cluster_1419	OG0000071	OG0000071_Cluster_1	OG0000071_Cluster_4	core	core	core	core
bHLH	W1080	W1080_058.991	Cluster_939	Cluster_592	OG0000067	OG0000067_Cluster_4	OG0000067_Cluster_3	core	core	core	core
bHLH	W1080	W1080_011.1620	Cluster_1048	Cluster_1459	OG0000066	OG0000066_Cluster_4	OG0000066_Cluster_1	core	core	core	core
bHLH	W1080	W1080_012.2610	Cluster_463	Cluster_1059	OG0000065	OG0000065_Cluster_0	OG0000065_Cluster_0	core	core	core	core
bHLH	W1080	W1080_011.563	Cluster_924	Cluster_827	OG0000064	OG0000064_Cluster_1	OG0000064_Cluster_0	core	core	core	core
bHLH	W1080	W1080_041.607	Cluster_345	Cluster_0	OG0000062	OG0000062_Cluster_3	OG0000062_Cluster_8	core	core	core	core
bHLH	W1080	W1080_020.691	Cluster_774	Cluster_31	OG0000061	OG0000061_Cluster_0	OG0000061_Cluster_0	core	core	core	core
bHLH	W1080	W1080_075.26	Cluster_581	Cluster_1325	OG0000060	OG0000060_Cluster_4	OG0000060_Cluster_0	core	core	core	core
bHLH	W1080	W1080_020.83	Cluster_754	Cluster_670	OG0000059	OG0000059_Cluster_1	OG0000059_Cluster_0	core	core	core	core
bHLH	W1080	W1080_041.252	Cluster_1120	Cluster_1368	OG0000058	OG0000058_Cluster_0	OG0000058_Cluster_0	core	core	core	core
bHLH	W1080	W1080_051.1384	Cluster_707	Cluster_271	OG0000057	OG0000057_Cluster_0	OG0000057_Cluster_4	core	core	core	core
bHLH	W1080	W1080_020.304	Cluster_813	Cluster_264	OG0000053	OG0000053_Cluster_0	OG0000053_Cluster_2	core	core	core	core
bHLH	W1080	W1080_024.410	Cluster_1070	Cluster_339	OG0000052	OG0000052_Cluster_4	OG0000052_Cluster_10	core	core	core	core
bHLH	W1080	W1080_018.336	Cluster_1264	Cluster_1055	OG0000047	OG0000047_Cluster_2	OG0000047_Cluster_0	core	core	core	core
bHLH	W1080	W1080_057.1569	Cluster_432	Cluster_1079	OG0000045	OG0000045_Cluster_2	OG0000045_Cluster_3	core	core	core	core
bHLH	W1080	W1080_051.1702	Cluster_1031	Cluster_985	OG0000044	OG0000044_Cluster_2	OG0000044_Cluster_0	core	core	core	core
bHLH	W1080	W1080_040.1423	Cluster_1093	Cluster_353	OG0000043	OG0000043_Cluster_0	OG0000043_Cluster_1	core	core	core	core
bHLH	W1080	W1080_078.434	Cluster_596	Cluster_830	OG0000040	OG0000040_Cluster_3	OG0000040_Cluster_0	core	core	core	core
bHLH	W1080	W1080_051.487	Cluster_1100	Cluster_84	OG0000039	OG0000039_Cluster_6	OG0000039_Cluster_7	core	core	core	core
bHLH	W1080	W1080_040.86	Cluster_704	Cluster_839	OG0000037	OG0000037_Cluster_0	OG0000037_Cluster_11	core	core	core	core
bHLH	W1080	W1080_051.998	Cluster_815	Cluster_277	OG0000035	OG0000035_Cluster_0	OG0000035_Cluster_14	core	core	core	core
bHLH	W1080	W1080_069.732	Cluster_941	Cluster_1364	OG0000033	OG0000033_Cluster_4	OG0000033_Cluster_11	core	core	core	core
bHLH	W1080	W1080_057.190	Cluster_692	Cluster_953	OG0000031	OG0000031_Cluster_5	OG0000031_Cluster_3	core	core	core	core
bHLH	W1080	W1080_011.797	Cluster_428	Cluster_1248	OG0000030	OG0000030_Cluster_0	OG0000030_Cluster_1	core	shell	core	shell
bHLH	W1080	W1080_012.2329	Cluster_265	Cluster_731	OG0000028	OG0000028_Cluster_1	OG0000028_Cluster_5	core	shell	core	shell
bHLH	W1080	W1080_020.332	Cluster_1374	Cluster_824	OG0000027	OG0000027_Cluster_2	OG0000027_Cluster_0	core	core	core	core
bHLH	W1080	W1080_020.168	Cluster_658	Cluster_111	OG0000026	OG0000026_Cluster_2	OG0000026_Cluster_6	core	core	core	core
bHLH	W1080	W1080_024.471	Cluster_1417	Cluster_1064	OG0000025	OG0000025_Cluster_0	OG0000025_Cluster_0	core	core	core	core
bHLH	W1080	W1080_041.650	Cluster_726	Cluster_823	OG0000024	OG0000024_Cluster_0	OG0000024_Cluster_1	core	core	core	core
bHLH	W1080	W1080_052.1820	Cluster_949	Cluster_1010	OG0000022	OG0000022_Cluster_0	OG0000022_Cluster_0	core	core	core	core
bHLH	W1080	W1080_052.1297	Cluster_627	Cluster_379	OG0000021	OG0000021_Cluster_0	OG0000021_Cluster_3	core	core	core	core
bHLH	W1080	W1080_078.1422	Cluster_253	Cluster_1300	OG0000020	OG0000020_Cluster_1	OG0000020_Cluster_5	core	core	core	core
bHLH	W1080	W1080_040.1040	Cluster_1265	Cluster_918	OG0000019	OG0000019_Cluster_0	OG0000019_Cluster_0	core	core	core	core
bHLH	W1080	W1080_075.197	Cluster_1288	Cluster_115	OG0000018	OG0000018_Cluster_0	OG0000018_Cluster_0	core	core	core	core
bHLH	W1080	W1080_051.444	Cluster_1238	Cluster_47	OG0000016	OG0000016_Cluster_6	OG0000016_Cluster_6	core	core	core	core
bHLH	W1080	W1080_051.975	Cluster_846	Cluster_412	OG0000013	OG0000013_Cluster_1	OG0000013_Cluster_1	core	core	core	core
bHLH	W1080	W1080_052.1699	Cluster_894	Cluster_494	OG0000012	OG0000012_Cluster_3	OG0000012_Cluster_0	core	core	shell	core
bHLH	W1080	W1080_011.944	Cluster_760	Cluster_351	OG0000010	OG0000010_Cluster_0	OG0000010_Cluster_1	core	core	core	core
bHLH	W1080	W1080_024.907	Cluster_1061	Cluster_1063	OG0000009	OG0000009_Cluster_2	OG0000009_Cluster_0	core	core	core	core
bHLH	W1080	W1080_020.17	Cluster_1156	Cluster_723	OG0000007	OG0000007_Cluster_0	OG0000007_Cluster_0	core	core	core	core
bHLH	W1080	W1080_058.2340	Cluster_106	Cluster_514	OG0000006	OG0000006_Cluster_1	OG0000006_Cluster_4	core	core	core	core
bHLH	W1080	W1080_058.2123	Cluster_679	Cluster_8	OG0000005	OG0000005_Cluster_2	OG0000005_Cluster_1	core	core	core	core
bHLH	W1080	W1080_009.10	Cluster_1337	Cluster_658	OG0000004	OG0000004_Cluster_2	OG0000004_Cluster_2	core	core	core	core
bHLH	W0639	W0639_010.163	Cluster_1483	Cluster_898	OG0000113	OG0000113_Cluster_0	OG0000113_Cluster_1	core	core	core	core
bHLH	W0639	W0639_026.368	Cluster_1024	Cluster_548	OG0000107	OG0000107_Cluster_0	OG0000107_Cluster_4	core	core	core	core
bHLH	W0639	W0639_020.1917	Cluster_1136	Cluster_817	OG0000102	OG0000102_Cluster_0	OG0000102_Cluster_10	core	core	core	core
bHLH	W0639	W0639_055.342	Cluster_906	Cluster_1370	OG0000099	OG0000099_Cluster_3	OG0000099_Cluster_15	core	core	core	core
bHLH	W0639	W0639_005.765	Cluster_838	Cluster_672	OG0000090	OG0000090_Cluster_0	OG0000090_Cluster_0	core	core	core	core
bHLH	W0639	W0639_026.370	Cluster_1137	Cluster_327	OG0000088	OG0000088_Cluster_7	OG0000088_Cluster_8	core	core	core	core
bHLH	W0639	W0639_055.813	Cluster_738	Cluster_807	OG0000087	OG0000087_Cluster_0	OG0000087_Cluster_7	core	core	core	core
bHLH	W0639	W0639_008.818	Cluster_1049	Cluster_519	OG0000086	OG0000086_Cluster_0	OG0000086_Cluster_1	core	core	core	core
bHLH	W0639	W0639_022.572	Cluster_1107	Cluster_1410	OG0000085	OG0000085_Cluster_4	OG0000085_Cluster_6	core	core	core	core
bHLH	W0639	W0639_022.667	Cluster_1273	Cluster_715	OG0000084	OG0000084_Cluster_2	OG0000084_Cluster_4	core	core	core	core
bHLH	W0639	W0639_016.298	Cluster_175	Cluster_653	OG0000083	OG0000083_Cluster_5	OG0000083_Cluster_1	core	core	core	core
bHLH	W0639	W0639_016.161	Cluster_1223	Cluster_1306	OG0000078	OG0000078_Cluster_1	OG0000078_Cluster_6	core	core	core	core
bHLH	W0639	W0639_006.334	Cluster_551	Cluster_858	OG0000075	OG0000075_Cluster_1	OG0000075_Cluster_1	core	core	core	core
bHLH	W0639	W0639_051.66	Cluster_672	Cluster_1126	OG0000072	OG0000072_Cluster_0	OG0000072_Cluster_0	core	core	core	core
bHLH	W0639	W0639_018.222	Cluster_487	Cluster_1419	OG0000071	OG0000071_Cluster_1	OG0000071_Cluster_4	core	core	core	core
bHLH	W0639	W0639_015.265	Cluster_939	Cluster_592	OG0000067	OG0000067_Cluster_4	OG0000067_Cluster_3	core	core	core	core
bHLH	W0639	W0639_051.682	Cluster_1048	Cluster_1459	OG0000066	OG0000066_Cluster_4	OG0000066_Cluster_1	core	core	core	core
bHLH	W0639	W0639_012.762	Cluster_463	Cluster_1059	OG0000065	OG0000065_Cluster_0	OG0000065_Cluster_0	core	core	core	core
bHLH	W0639	W0639_029.599	Cluster_924	Cluster_827	OG0000064	OG0000064_Cluster_1	OG0000064_Cluster_0	core	core	core	core
bHLH	W0639	W0639_006.595	Cluster_345	Cluster_0	OG0000062	OG0000062_Cluster_3	OG0000062_Cluster_8	core	core	core	core
bHLH	W0639	W0639_020.1172	Cluster_774	Cluster_31	OG0000061	OG0000061_Cluster_0	OG0000061_Cluster_0	core	core	core	core
bHLH	W0639	W0639_030.25	Cluster_581	Cluster_1325	OG0000060	OG0000060_Cluster_4	OG0000060_Cluster_0	core	core	core	core
bHLH	W0639	W0639_020.1780	Cluster_754	Cluster_670	OG0000059	OG0000059_Cluster_1	OG0000059_Cluster_0	core	core	core	core
bHLH	W0639	W0639_006.246	Cluster_1120	Cluster_1368	OG0000058	OG0000058_Cluster_0	OG0000058_Cluster_0	core	core	core	core
bHLH	W0639	W0639_033.922	Cluster_707	Cluster_271	OG0000057	OG0000057_Cluster_0	OG0000057_Cluster_4	core	core	core	core
bHLH	W0639	W0639_020.1553	Cluster_813	Cluster_264	OG0000053	OG0000053_Cluster_0	OG0000053_Cluster_2	core	core	core	core
bHLH	W0639	W0639_040.428	Cluster_1070	Cluster_339	OG0000052	OG0000052_Cluster_4	OG0000052_Cluster_10	core	core	core	core
bHLH	W0639	W0639_034.859	Cluster_1264	Cluster_1055	OG0000047	OG0000047_Cluster_2	OG0000047_Cluster_0	core	core	core	core
bHLH	W0639	W0639_060.91	Cluster_432	Cluster_1079	OG0000045	OG0000045_Cluster_2	OG0000045_Cluster_3	core	core	core	core
bHLH	W0639	W0639_033.591	Cluster_1031	Cluster_985	OG0000044	OG0000044_Cluster_2	OG0000044_Cluster_0	core	core	core	core
bHLH	W0639	W0639_031.315	Cluster_1093	Cluster_353	OG0000043	OG0000043_Cluster_0	OG0000043_Cluster_1	core	core	core	core
bHLH	W0639	W0639_004.757	Cluster_596	Cluster_830	OG0000040	OG0000040_Cluster_3	OG0000040_Cluster_0	core	core	core	core
bHLH	W0639	W0639_011.688	Cluster_1100	Cluster_84	OG0000039	OG0000039_Cluster_6	OG0000039_Cluster_7	core	core	core	core
bHLH	W0639	W0639_069.95	Cluster_704	Cluster_839	OG0000037	OG0000037_Cluster_0	OG0000037_Cluster_11	core	core	core	core
bHLH	W0639	W0639_011.164	Cluster_815	Cluster_277	OG0000035	OG0000035_Cluster_0	OG0000035_Cluster_14	core	core	core	core
bHLH	W0639	W0639_045.815	Cluster_941	Cluster_1364	OG0000033	OG0000033_Cluster_4	OG0000033_Cluster_11	core	core	core	core
bHLH	W0639	W0639_003.175	Cluster_692	Cluster_953	OG0000031	OG0000031_Cluster_5	OG0000031_Cluster_3	core	core	core	core
bHLH	W0639	W0639_029.842	Cluster_428	Cluster_132	OG0000030	OG0000030_Cluster_0	OG0000030_Cluster_0	core	shell	core	shell
bHLH	W0639	W0639_056.286	Cluster_265	Cluster_731	OG0000028	OG0000028_Cluster_1	OG0000028_Cluster_5	core	shell	core	shell
bHLH	W0639	W0639_080.2	Cluster_265	Cluster_731	OG0000028	OG0000028_Cluster_1	OG0000028_Cluster_5	core	shell	core	shell
bHLH	W0639	W0639_121.3	Cluster_265	Cluster_731	OG0000028	OG0000028_Cluster_1	OG0000028_Cluster_5	core	shell	core	shell
bHLH	W0639	W0639_200.2	Cluster_265	Cluster_731	OG0000028	OG0000028_Cluster_1	OG0000028_Cluster_5	core	shell	core	shell
bHLH	W0639	W0639_020.1524	Cluster_1374	Cluster_824	OG0000027	OG0000027_Cluster_2	OG0000027_Cluster_0	core	core	core	core
bHLH	W0639	W0639_020.1694	Cluster_658	Cluster_111	OG0000026	OG0000026_Cluster_2	OG0000026_Cluster_6	core	core	core	core
bHLH	W0639	W0639_040.364	Cluster_1417	Cluster_1064	OG0000025	OG0000025_Cluster_0	OG0000025_Cluster_0	core	core	core	core
bHLH	W0639	W0639_006.632	Cluster_726	Cluster_823	OG0000024	OG0000024_Cluster_0	OG0000024_Cluster_1	core	core	core	core
bHLH	W0639	W0639_005.381	Cluster_949	Cluster_1010	OG0000022	OG0000022_Cluster_0	OG0000022_Cluster_0	core	core	core	core
bHLH	W0639	W0639_054.958	Cluster_627	Cluster_379	OG0000021	OG0000021_Cluster_0	OG0000021_Cluster_3	core	core	core	core
bHLH	W0639	W0639_052.92	Cluster_253	Cluster_1300	OG0000020	OG0000020_Cluster_1	OG0000020_Cluster_5	core	core	core	core
bHLH	W0639	W0639_070.67	Cluster_1265	Cluster_918	OG0000019	OG0000019_Cluster_0	OG0000019_Cluster_0	core	core	core	core
bHLH	W0639	W0639_030.193	Cluster_1288	Cluster_115	OG0000018	OG0000018_Cluster_0	OG0000018_Cluster_0	core	core	core	core
bHLH	W0639	W0639_011.730	Cluster_1238	Cluster_47	OG0000016	OG0000016_Cluster_6	OG0000016_Cluster_6	core	core	core	core
bHLH	W0639	W0639_011.188	Cluster_846	Cluster_412	OG0000013	OG0000013_Cluster_1	OG0000013_Cluster_1	core	core	core	core
bHLH	W0639	W0639_005.256	Cluster_894	Cluster_494	OG0000012	OG0000012_Cluster_3	OG0000012_Cluster_0	core	core	shell	core
bHLH	W0639	W0639_029.985	Cluster_760	Cluster_351	OG0000010	OG0000010_Cluster_0	OG0000010_Cluster_1	core	core	core	core
bHLH	W0639	W0639_071.52	Cluster_1061	Cluster_1063	OG0000009	OG0000009_Cluster_2	OG0000009_Cluster_0	core	core	core	core
bHLH	W0639	W0639_020.1845	Cluster_1156	Cluster_723	OG0000007	OG0000007_Cluster_0	OG0000007_Cluster_0	core	core	core	core
bHLH	W0639	W0639_038.894	Cluster_106	Cluster_514	OG0000006	OG0000006_Cluster_1	OG0000006_Cluster_4	core	core	core	core
bHLH	W0639	W0639_038.666	Cluster_679	Cluster_8	OG0000005	OG0000005_Cluster_2	OG0000005_Cluster_1	core	core	core	core
bHLH	W0639	W0639_039.235	Cluster_1337	Cluster_658	OG0000004	OG0000004_Cluster_2	OG0000004_Cluster_2	core	core	core	core
bHLH	W0634	W0634_019.1168	Cluster_1288	Cluster_115	OG0000189	OG0000189_Cluster_0	OG0000189_Cluster_0	core	core	cloud	cloud
bHLH	W0634	W0634_020.557	Cluster_1483	Cluster_898	OG0000113	OG0000113_Cluster_0	OG0000113_Cluster_1	core	core	core	core
bHLH	W0634	W0634_025.777	Cluster_1024	Cluster_548	OG0000107	OG0000107_Cluster_0	OG0000107_Cluster_4	core	core	core	core
bHLH	W0634	W0634_045.24	Cluster_1136	Cluster_817	OG0000102	OG0000102_Cluster_0	OG0000102_Cluster_10	core	core	core	core
bHLH	W0634	W0634_025.1429	Cluster_906	Cluster_1370	OG0000099	OG0000099_Cluster_3	OG0000099_Cluster_15	core	core	core	core
bHLH	W0634	W0634_036.927	Cluster_838	Cluster_672	OG0000090	OG0000090_Cluster_0	OG0000090_Cluster_0	core	core	core	core
bHLH	W0634	W0634_038.1943	Cluster_274	Cluster_1309	OG0000089	OG0000089_Cluster_5	OG0000089_Cluster_3	core	core	core	core
bHLH	W0634	W0634_025.774	Cluster_1137	Cluster_327	OG0000088	OG0000088_Cluster_7	OG0000088_Cluster_8	core	core	core	core
bHLH	W0634	W0634_025.1909	Cluster_738	Cluster_807	OG0000087	OG0000087_Cluster_0	OG0000087_Cluster_7	core	core	core	core
bHLH	W0634	W0634_031.2311	Cluster_1049	Cluster_519	OG0000086	OG0000086_Cluster_0	OG0000086_Cluster_1	core	core	core	core
bHLH	W0634	W0634_031.592	Cluster_1107	Cluster_1410	OG0000085	OG0000085_Cluster_4	OG0000085_Cluster_6	core	core	core	core
bHLH	W0634	W0634_031.678	Cluster_1273	Cluster_715	OG0000084	OG0000084_Cluster_2	OG0000084_Cluster_4	core	core	core	core
bHLH	W0634	W0634_023.193	Cluster_175	Cluster_653	OG0000083	OG0000083_Cluster_5	OG0000083_Cluster_1	core	core	core	core
bHLH	W0634	W0634_023.328	Cluster_1223	Cluster_1306	OG0000078	OG0000078_Cluster_1	OG0000078_Cluster_6	core	core	core	core
bHLH	W0634	W0634_047.2447	Cluster_551	Cluster_858	OG0000075	OG0000075_Cluster_1	OG0000075_Cluster_1	core	core	core	core
bHLH	W0634	W0634_038.1084	Cluster_672	Cluster_1126	OG0000072	OG0000072_Cluster_0	OG0000072_Cluster_0	core	core	core	core
bHLH	W0634	W0634_024.217	Cluster_487	Cluster_1419	OG0000071	OG0000071_Cluster_1	OG0000071_Cluster_4	core	core	core	core
bHLH	W0634	W0634_003.1394	Cluster_939	Cluster_592	OG0000067	OG0000067_Cluster_4	OG0000067_Cluster_3	core	core	core	core
bHLH	W0634	W0634_038.1675	Cluster_1048	Cluster_1459	OG0000066	OG0000066_Cluster_4	OG0000066_Cluster_1	core	core	core	core
bHLH	W0634	W0634_030.772	Cluster_463	Cluster_1059	OG0000065	OG0000065_Cluster_0	OG0000065_Cluster_0	core	core	core	core
bHLH	W0634	W0634_038.599	Cluster_924	Cluster_827	OG0000064	OG0000064_Cluster_1	OG0000064_Cluster_0	core	core	core	core
bHLH	W0634	W0634_047.2180	Cluster_345	Cluster_0	OG0000062	OG0000062_Cluster_3	OG0000062_Cluster_8	core	core	core	core
bHLH	W0634	W0634_045.787	Cluster_774	Cluster_31	OG0000061	OG0000061_Cluster_0	OG0000061_Cluster_0	core	core	core	core
bHLH	W0634	W0634_019.1010	Cluster_581	Cluster_1325	OG0000060	OG0000060_Cluster_4	OG0000060_Cluster_0	core	core	core	core
bHLH	W0634	W0634_045.172	Cluster_754	Cluster_670	OG0000059	OG0000059_Cluster_1	OG0000059_Cluster_0	core	core	core	core
bHLH	W0634	W0634_047.2533	Cluster_1120	Cluster_1368	OG0000058	OG0000058_Cluster_0	OG0000058_Cluster_0	core	core	core	core
bHLH	W0634	W0634_045.397	Cluster_813	Cluster_264	OG0000053	OG0000053_Cluster_0	OG0000053_Cluster_2	core	core	core	core
bHLH	W0634	W0634_017.16	Cluster_1070	Cluster_339	OG0000052	OG0000052_Cluster_4	OG0000052_Cluster_10	core	core	core	core
bHLH	W0634	W0634_011.320	Cluster_1264	Cluster_1055	OG0000047	OG0000047_Cluster_2	OG0000047_Cluster_0	core	core	core	core
bHLH	W0634	W0634_027.575	Cluster_432	Cluster_1079	OG0000045	OG0000045_Cluster_2	OG0000045_Cluster_3	core	core	core	core
bHLH	W0634	W0634_009.324	Cluster_1031	Cluster_985	OG0000044	OG0000044_Cluster_2	OG0000044_Cluster_0	core	core	core	core
bHLH	W0634	W0634_023.1148	Cluster_1093	Cluster_353	OG0000043	OG0000043_Cluster_0	OG0000043_Cluster_1	core	core	core	core
bHLH	W0634	W0634_012.815	Cluster_596	Cluster_830	OG0000040	OG0000040_Cluster_3	OG0000040_Cluster_0	core	core	core	core
bHLH	W0634	W0634_039.415	Cluster_1100	Cluster_84	OG0000039	OG0000039_Cluster_6	OG0000039_Cluster_7	core	core	core	core
bHLH	W0634	W0634_018.275	Cluster_704	Cluster_839	OG0000037	OG0000037_Cluster_0	OG0000037_Cluster_11	core	core	core	core
bHLH	W0634	W0634_035.118	Cluster_815	Cluster_277	OG0000035	OG0000035_Cluster_0	OG0000035_Cluster_14	core	core	core	core
bHLH	W0634	W0634_016.60	Cluster_941	Cluster_1364	OG0000033	OG0000033_Cluster_4	OG0000033_Cluster_11	core	core	core	core
bHLH	W0634	W0634_019.804	Cluster_692	Cluster_953	OG0000031	OG0000031_Cluster_5	OG0000031_Cluster_3	core	core	core	core
bHLH	W0634	W0634_038.834	Cluster_428	Cluster_1248	OG0000030	OG0000030_Cluster_0	OG0000030_Cluster_1	core	shell	core	shell
bHLH	W0634	W0634_030.1055	Cluster_265	Cluster_731	OG0000028	OG0000028_Cluster_1	OG0000028_Cluster_5	core	shell	core	shell
bHLH	W0634	W0634_045.427	Cluster_1374	Cluster_824	OG0000027	OG0000027_Cluster_2	OG0000027_Cluster_0	core	core	core	core
bHLH	W0634	W0634_045.259	Cluster_658	Cluster_111	OG0000026	OG0000026_Cluster_2	OG0000026_Cluster_6	core	core	core	core
bHLH	W0634	W0634_017.87	Cluster_1417	Cluster_1064	OG0000025	OG0000025_Cluster_0	OG0000025_Cluster_0	core	core	core	core
bHLH	W0634	W0634_047.2144	Cluster_726	Cluster_823	OG0000024	OG0000024_Cluster_0	OG0000024_Cluster_1	core	core	core	core
bHLH	W0634	W0634_036.528	Cluster_949	Cluster_1010	OG0000022	OG0000022_Cluster_0	OG0000022_Cluster_0	core	core	core	core
bHLH	W0634	W0634_078.315	Cluster_627	Cluster_379	OG0000021	OG0000021_Cluster_0	OG0000021_Cluster_3	core	core	core	core
bHLH	W0634	W0634_044.628	Cluster_253	Cluster_1300	OG0000020	OG0000020_Cluster_1	OG0000020_Cluster_5	core	core	core	core
bHLH	W0634	W0634_023.749	Cluster_1265	Cluster_918	OG0000019	OG0000019_Cluster_0	OG0000019_Cluster_0	core	core	core	core
bHLH	W0634	W0634_058.44	Cluster_1288	Cluster_115	OG0000018	OG0000018_Cluster_0	OG0000018_Cluster_0	core	core	core	core
bHLH	W0634	W0634_039.460	Cluster_1238	Cluster_47	OG0000016	OG0000016_Cluster_6	OG0000016_Cluster_6	core	core	core	core
bHLH	W0634	W0634_035.95	Cluster_846	Cluster_412	OG0000013	OG0000013_Cluster_1	OG0000013_Cluster_1	core	core	core	core
bHLH	W0634	W0634_036.411	Cluster_894	Cluster_494	OG0000012	OG0000012_Cluster_3	OG0000012_Cluster_0	core	core	shell	core
bHLH	W0634	W0634_038.984	Cluster_760	Cluster_351	OG0000010	OG0000010_Cluster_0	OG0000010_Cluster_1	core	core	core	core
bHLH	W0634	W0634_017.504	Cluster_1061	Cluster_1063	OG0000009	OG0000009_Cluster_2	OG0000009_Cluster_0	core	core	core	core
bHLH	W0634	W0634_045.104	Cluster_1156	Cluster_723	OG0000007	OG0000007_Cluster_0	OG0000007_Cluster_0	core	core	core	core
bHLH	W0634	W0634_003.57	Cluster_106	Cluster_514	OG0000006	OG0000006_Cluster_1	OG0000006_Cluster_4	core	core	core	core
bHLH	W0634	W0634_003.283	Cluster_679	Cluster_8	OG0000005	OG0000005_Cluster_2	OG0000005_Cluster_1	core	core	core	core
bHLH	W0634	W0634_006.1112	Cluster_1337	Cluster_658	OG0000004	OG0000004_Cluster_2	OG0000004_Cluster_2	core	core	core	core
bHLH	W0632	W0632_017.660	Cluster_1483	Cluster_898	OG0000113	OG0000113_Cluster_0	OG0000113_Cluster_1	core	core	core	core
bHLH	W0632	W0632_021.251	Cluster_1024	Cluster_548	OG0000107	OG0000107_Cluster_0	OG0000107_Cluster_4	core	core	core	core
bHLH	W0632	W0632_032.178	Cluster_1136	Cluster_817	OG0000102	OG0000102_Cluster_0	OG0000102_Cluster_10	core	core	core	core
bHLH	W0632	W0632_021.958	Cluster_906	Cluster_1370	OG0000099	OG0000099_Cluster_3	OG0000099_Cluster_15	core	core	core	core
bHLH	W0632	W0632_015.274	Cluster_838	Cluster_672	OG0000090	OG0000090_Cluster_0	OG0000090_Cluster_0	core	core	core	core
bHLH	W0632	W0632_001.1915	Cluster_274	Cluster_1309	OG0000089	OG0000089_Cluster_5	OG0000089_Cluster_3	core	core	core	core
bHLH	W0632	W0632_021.249	Cluster_1137	Cluster_327	OG0000088	OG0000088_Cluster_7	OG0000088_Cluster_8	core	core	core	core
bHLH	W0632	W0632_037.224	Cluster_738	Cluster_807	OG0000087	OG0000087_Cluster_0	OG0000087_Cluster_7	core	core	core	core
bHLH	W0632	W0632_019.806	Cluster_1049	Cluster_519	OG0000086	OG0000086_Cluster_0	OG0000086_Cluster_1	core	core	core	core
bHLH	W0632	W0632_005.560	Cluster_1107	Cluster_1410	OG0000085	OG0000085_Cluster_4	OG0000085_Cluster_6	core	core	core	core
bHLH	W0632	W0632_005.655	Cluster_1273	Cluster_715	OG0000084	OG0000084_Cluster_2	OG0000084_Cluster_4	core	core	core	core
bHLH	W0632	W0632_030.896	Cluster_175	Cluster_653	OG0000083	OG0000083_Cluster_5	OG0000083_Cluster_1	core	core	core	core
bHLH	W0632	W0632_030.1035	Cluster_1223	Cluster_1306	OG0000078	OG0000078_Cluster_1	OG0000078_Cluster_6	core	core	core	core
bHLH	W0632	W0632_008.336	Cluster_551	Cluster_858	OG0000075	OG0000075_Cluster_1	OG0000075_Cluster_1	core	core	core	core
bHLH	W0632	W0632_001.1050	Cluster_672	Cluster_1126	OG0000072	OG0000072_Cluster_0	OG0000072_Cluster_0	core	core	core	core
bHLH	W0632	W0632_020.428	Cluster_487	Cluster_1419	OG0000071	OG0000071_Cluster_1	OG0000071_Cluster_4	core	core	core	core
bHLH	W0632	W0632_011.1370	Cluster_939	Cluster_592	OG0000067	OG0000067_Cluster_4	OG0000067_Cluster_3	core	core	core	core
bHLH	W0632	W0632_001.1654	Cluster_1048	Cluster_1459	OG0000066	OG0000066_Cluster_4	OG0000066_Cluster_1	core	core	core	core
bHLH	W0632	W0632_004.577	Cluster_463	Cluster_1059	OG0000065	OG0000065_Cluster_0	OG0000065_Cluster_0	core	core	core	core
bHLH	W0632	W0632_001.568	Cluster_924	Cluster_827	OG0000064	OG0000064_Cluster_1	OG0000064_Cluster_0	core	core	core	core
bHLH	W0632	W0632_008.609	Cluster_345	Cluster_0	OG0000062	OG0000062_Cluster_3	OG0000062_Cluster_8	core	core	core	core
bHLH	W0632	W0632_022.338	Cluster_774	Cluster_31	OG0000061	OG0000061_Cluster_0	OG0000061_Cluster_0	core	core	core	core
bHLH	W0632	W0632_038.364	Cluster_581	Cluster_1325	OG0000060	OG0000060_Cluster_4	OG0000060_Cluster_0	core	core	core	core
bHLH	W0632	W0632_040.279	Cluster_754	Cluster_670	OG0000059	OG0000059_Cluster_1	OG0000059_Cluster_0	core	core	core	core
bHLH	W0632	W0632_008.247	Cluster_1120	Cluster_1368	OG0000058	OG0000058_Cluster_0	OG0000058_Cluster_0	core	core	core	core
bHLH	W0632	W0632_024.242	Cluster_707	Cluster_271	OG0000057	OG0000057_Cluster_0	OG0000057_Cluster_4	core	core	core	core
bHLH	W0632	W0632_040.60	Cluster_813	Cluster_264	OG0000053	OG0000053_Cluster_0	OG0000053_Cluster_2	core	core	core	core
bHLH	W0632	W0632_010.1464	Cluster_1070	Cluster_339	OG0000052	OG0000052_Cluster_4	OG0000052_Cluster_10	core	core	core	core
bHLH	W0632	W0632_026.501	Cluster_1264	Cluster_1055	OG0000047	OG0000047_Cluster_2	OG0000047_Cluster_0	core	core	core	core
bHLH	W0632	W0632_035.580	Cluster_432	Cluster_1079	OG0000045	OG0000045_Cluster_2	OG0000045_Cluster_3	core	core	core	core
bHLH	W0632	W0632_024.571	Cluster_1031	Cluster_985	OG0000044	OG0000044_Cluster_2	OG0000044_Cluster_0	core	core	core	core
bHLH	W0632	W0632_013.90	Cluster_1093	Cluster_353	OG0000043	OG0000043_Cluster_0	OG0000043_Cluster_1	core	core	core	core
bHLH	W0632	W0632_007.580	Cluster_596	Cluster_830	OG0000040	OG0000040_Cluster_3	OG0000040_Cluster_0	core	core	core	core
bHLH	W0632	W0632_018.486	Cluster_1100	Cluster_84	OG0000039	OG0000039_Cluster_6	OG0000039_Cluster_7	core	core	core	core
bHLH	W0632	W0632_030.511	Cluster_704	Cluster_839	OG0000037	OG0000037_Cluster_0	OG0000037_Cluster_11	core	core	core	core
bHLH	W0632	W0632_018.1010	Cluster_815	Cluster_277	OG0000035	OG0000035_Cluster_0	OG0000035_Cluster_14	core	core	core	core
bHLH	W0632	W0632_016.758	Cluster_941	Cluster_1364	OG0000033	OG0000033_Cluster_4	OG0000033_Cluster_11	core	core	core	core
bHLH	W0632	W0632_034.185	Cluster_692	Cluster_953	OG0000031	OG0000031_Cluster_5	OG0000031_Cluster_3	core	core	core	core
bHLH	W0632	W0632_001.808	Cluster_428	Cluster_132	OG0000030	OG0000030_Cluster_0	OG0000030_Cluster_0	core	shell	core	shell
bHLH	W0632	W0632_004.285	Cluster_265	Cluster_731	OG0000028	OG0000028_Cluster_1	OG0000028_Cluster_5	core	shell	core	shell
bHLH	W0632	W0632_040.27	Cluster_1374	Cluster_824	OG0000027	OG0000027_Cluster_2	OG0000027_Cluster_0	core	core	core	core
bHLH	W0632	W0632_040.196	Cluster_658	Cluster_111	OG0000026	OG0000026_Cluster_2	OG0000026_Cluster_6	core	core	core	core
bHLH	W0632	W0632_010.1521	Cluster_1417	Cluster_1064	OG0000025	OG0000025_Cluster_0	OG0000025_Cluster_0	core	core	core	core
bHLH	W0632	W0632_008.647	Cluster_726	Cluster_823	OG0000024	OG0000024_Cluster_0	OG0000024_Cluster_1	core	core	core	core
bHLH	W0632	W0632_015.654	Cluster_949	Cluster_1010	OG0000022	OG0000022_Cluster_0	OG0000022_Cluster_0	core	core	core	core
bHLH	W0632	W0632_015.1179	Cluster_627	Cluster_379	OG0000021	OG0000021_Cluster_0	OG0000021_Cluster_3	core	core	core	core
bHLH	W0632	W0632_028.159	Cluster_253	Cluster_1300	OG0000020	OG0000020_Cluster_1	OG0000020_Cluster_5	core	core	core	core
bHLH	W0632	W0632_013.469	Cluster_1265	Cluster_918	OG0000019	OG0000019_Cluster_0	OG0000019_Cluster_0	core	core	core	core
bHLH	W0632	W0632_038.195	Cluster_1288	Cluster_115	OG0000018	OG0000018_Cluster_0	OG0000018_Cluster_0	core	core	core	core
bHLH	W0632	W0632_018.445	Cluster_1238	Cluster_47	OG0000016	OG0000016_Cluster_6	OG0000016_Cluster_6	core	core	core	core
bHLH	W0632	W0632_018.986	Cluster_846	Cluster_412	OG0000013	OG0000013_Cluster_1	OG0000013_Cluster_1	core	core	core	core
bHLH	W0632	W0632_015.775	Cluster_894	Cluster_494	OG0000012	OG0000012_Cluster_3	OG0000012_Cluster_0	core	core	shell	core
bHLH	W0632	W0632_001.955	Cluster_760	Cluster_351	OG0000010	OG0000010_Cluster_0	OG0000010_Cluster_1	core	core	core	core
bHLH	W0632	W0632_010.1940	Cluster_1061	Cluster_1063	OG0000009	OG0000009_Cluster_2	OG0000009_Cluster_0	core	core	core	core
bHLH	W0632	W0632_032.250	Cluster_1156	Cluster_723	OG0000007	OG0000007_Cluster_0	OG0000007_Cluster_0	core	core	core	core
bHLH	W0632	W0632_011.55	Cluster_106	Cluster_514	OG0000006	OG0000006_Cluster_1	OG0000006_Cluster_4	core	core	core	core
bHLH	W0632	W0632_011.282	Cluster_679	Cluster_8	OG0000005	OG0000005_Cluster_2	OG0000005_Cluster_1	core	core	core	core
bHLH	W0632	W0632_023.2009	Cluster_1337	Cluster_658	OG0000004	OG0000004_Cluster_2	OG0000004_Cluster_2	core	core	core	core
bHLH	W0630	W0630_002.432	Cluster_1483	Cluster_898	OG0000113	OG0000113_Cluster_0	OG0000113_Cluster_1	core	core	core	core
bHLH	W0630	W0630_005.2644	Cluster_1024	Cluster_548	OG0000107	OG0000107_Cluster_0	OG0000107_Cluster_4	core	core	core	core
bHLH	W0630	W0630_009.429	Cluster_1136	Cluster_817	OG0000102	OG0000102_Cluster_0	OG0000102_Cluster_10	core	core	core	core
bHLH	W0630	W0630_005.1962	Cluster_906	Cluster_1370	OG0000099	OG0000099_Cluster_3	OG0000099_Cluster_15	core	core	core	core
bHLH	W0630	W0630_003.914	Cluster_838	Cluster_672	OG0000090	OG0000090_Cluster_0	OG0000090_Cluster_0	core	core	core	core
bHLH	W0630	W0630_001.1156	Cluster_274	Cluster_1309	OG0000089	OG0000089_Cluster_5	OG0000089_Cluster_3	core	core	core	core
bHLH	W0630	W0630_005.2648	Cluster_1137	Cluster_327	OG0000088	OG0000088_Cluster_7	OG0000088_Cluster_8	core	core	core	core
bHLH	W0630	W0630_005.1502	Cluster_738	Cluster_807	OG0000087	OG0000087_Cluster_0	OG0000087_Cluster_7	core	core	core	core
bHLH	W0630	W0630_017.768	Cluster_1049	Cluster_519	OG0000086	OG0000086_Cluster_0	OG0000086_Cluster_1	core	core	core	core
bHLH	W0630	W0630_015.659	Cluster_1107	Cluster_1410	OG0000085	OG0000085_Cluster_4	OG0000085_Cluster_6	core	core	core	core
bHLH	W0630	W0630_015.565	Cluster_1273	Cluster_715	OG0000084	OG0000084_Cluster_2	OG0000084_Cluster_4	core	core	core	core
bHLH	W0630	W0630_019.1056	Cluster_1223	Cluster_1306	OG0000078	OG0000078_Cluster_1	OG0000078_Cluster_6	core	core	core	core
bHLH	W0630	W0630_012.328	Cluster_551	Cluster_858	OG0000075	OG0000075_Cluster_1	OG0000075_Cluster_1	core	core	core	core
bHLH	W0630	W0630_001.2049	Cluster_672	Cluster_1126	OG0000072	OG0000072_Cluster_0	OG0000072_Cluster_0	core	core	core	core
bHLH	W0630	W0630_024.18	Cluster_487	Cluster_1419	OG0000071	OG0000071_Cluster_1	OG0000071_Cluster_4	core	core	core	core
bHLH	W0630	W0630_013.1336	Cluster_939	Cluster_592	OG0000067	OG0000067_Cluster_4	OG0000067_Cluster_3	core	core	core	core
bHLH	W0630	W0630_001.1436	Cluster_1048	Cluster_1459	OG0000066	OG0000066_Cluster_4	OG0000066_Cluster_1	core	core	core	core
bHLH	W0630	W0630_005.746	Cluster_463	Cluster_1059	OG0000065	OG0000065_Cluster_0	OG0000065_Cluster_0	core	core	core	core
bHLH	W0630	W0630_001.2508	Cluster_924	Cluster_827	OG0000064	OG0000064_Cluster_1	OG0000064_Cluster_0	core	core	core	core
bHLH	W0630	W0630_012.581	Cluster_345	Cluster_0	OG0000062	OG0000062_Cluster_3	OG0000062_Cluster_8	core	core	core	core
bHLH	W0630	W0630_009.1180	Cluster_774	Cluster_31	OG0000061	OG0000061_Cluster_0	OG0000061_Cluster_0	core	core	core	core
bHLH	W0630	W0630_025.26	Cluster_581	Cluster_1325	OG0000060	OG0000060_Cluster_4	OG0000060_Cluster_0	core	core	core	core
bHLH	W0630	W0630_009.566	Cluster_754	Cluster_670	OG0000059	OG0000059_Cluster_1	OG0000059_Cluster_0	core	core	core	core
bHLH	W0630	W0630_012.242	Cluster_1120	Cluster_1368	OG0000058	OG0000058_Cluster_0	OG0000058_Cluster_0	core	core	core	core
bHLH	W0630	W0630_014.1398	Cluster_707	Cluster_271	OG0000057	OG0000057_Cluster_0	OG0000057_Cluster_4	core	core	core	core
bHLH	W0630	W0630_009.782	Cluster_813	Cluster_264	OG0000053	OG0000053_Cluster_0	OG0000053_Cluster_2	core	core	core	core
bHLH	W0630	W0630_018.414	Cluster_1070	Cluster_339	OG0000052	OG0000052_Cluster_4	OG0000052_Cluster_10	core	core	core	core
bHLH	W0630	W0630_008.375	Cluster_1264	Cluster_1055	OG0000047	OG0000047_Cluster_2	OG0000047_Cluster_0	core	core	core	core
bHLH	W0630	W0630_007.852	Cluster_432	Cluster_1079	OG0000045	OG0000045_Cluster_2	OG0000045_Cluster_3	core	core	core	core
bHLH	W0630	W0630_014.1702	Cluster_1031	Cluster_985	OG0000044	OG0000044_Cluster_2	OG0000044_Cluster_0	core	core	core	core
bHLH	W0630	W0630_019.1875	Cluster_1093	Cluster_353	OG0000043	OG0000043_Cluster_0	OG0000043_Cluster_1	core	core	core	core
bHLH	W0630	W0630_001.84	Cluster_596	Cluster_830	OG0000040	OG0000040_Cluster_3	OG0000040_Cluster_0	core	core	core	core
bHLH	W0630	W0630_014.489	Cluster_1100	Cluster_84	OG0000039	OG0000039_Cluster_6	OG0000039_Cluster_7	core	core	core	core
bHLH	W0630	W0630_019.546	Cluster_704	Cluster_839	OG0000037	OG0000037_Cluster_0	OG0000037_Cluster_11	core	core	core	core
bHLH	W0630	W0630_014.1012	Cluster_815	Cluster_277	OG0000035	OG0000035_Cluster_0	OG0000035_Cluster_14	core	core	core	core
bHLH	W0630	W0630_011.550	Cluster_941	Cluster_1364	OG0000033	OG0000033_Cluster_4	OG0000033_Cluster_11	core	core	core	core
bHLH	W0630	W0630_007.2232	Cluster_692	Cluster_953	OG0000031	OG0000031_Cluster_5	OG0000031_Cluster_3	core	core	core	core
bHLH	W0630	W0630_001.2284	Cluster_428	Cluster_132	OG0000030	OG0000030_Cluster_0	OG0000030_Cluster_0	core	shell	core	shell
bHLH	W0630	W0630_005.1020	Cluster_265	Cluster_731	OG0000028	OG0000028_Cluster_1	OG0000028_Cluster_5	core	shell	core	shell
bHLH	W0630	W0630_009.809	Cluster_1374	Cluster_824	OG0000027	OG0000027_Cluster_2	OG0000027_Cluster_0	core	core	core	core
bHLH	W0630	W0630_009.650	Cluster_658	Cluster_111	OG0000026	OG0000026_Cluster_2	OG0000026_Cluster_6	core	core	core	core
bHLH	W0630	W0630_018.475	Cluster_1417	Cluster_1064	OG0000025	OG0000025_Cluster_0	OG0000025_Cluster_0	core	core	core	core
bHLH	W0630	W0630_012.617	Cluster_726	Cluster_823	OG0000024	OG0000024_Cluster_0	OG0000024_Cluster_1	core	core	core	core
bHLH	W0630	W0630_003.530	Cluster_949	Cluster_1010	OG0000022	OG0000022_Cluster_0	OG0000022_Cluster_0	core	core	core	core
bHLH	W0630	W0630_021.1300	Cluster_627	Cluster_379	OG0000021	OG0000021_Cluster_0	OG0000021_Cluster_3	core	core	core	core
bHLH	W0630	W0630_020.169	Cluster_253	Cluster_1300	OG0000020	OG0000020_Cluster_1	OG0000020_Cluster_5	core	core	core	core
bHLH	W0630	W0630_019.1483	Cluster_1265	Cluster_918	OG0000019	OG0000019_Cluster_0	OG0000019_Cluster_0	core	core	core	core
bHLH	W0630	W0630_025.195	Cluster_1288	Cluster_115	OG0000018	OG0000018_Cluster_0	OG0000018_Cluster_0	core	core	core	core
bHLH	W0630	W0630_014.449	Cluster_1238	Cluster_47	OG0000016	OG0000016_Cluster_6	OG0000016_Cluster_6	core	core	core	core
bHLH	W0630	W0630_014.990	Cluster_846	Cluster_412	OG0000013	OG0000013_Cluster_1	OG0000013_Cluster_1	core	core	core	core
bHLH	W0630	W0630_003.409	Cluster_894	Cluster_494	OG0000012	OG0000012_Cluster_3	OG0000012_Cluster_0	core	core	shell	core
bHLH	W0630	W0630_018.883	Cluster_1061	Cluster_1063	OG0000009	OG0000009_Cluster_2	OG0000009_Cluster_0	core	core	core	core
bHLH	W0630	W0630_009.500	Cluster_1156	Cluster_723	OG0000007	OG0000007_Cluster_0	OG0000007_Cluster_0	core	core	core	core
bHLH	W0630	W0630_013.55	Cluster_106	Cluster_514	OG0000006	OG0000006_Cluster_1	OG0000006_Cluster_4	core	core	core	core
bHLH	W0630	W0630_013.280	Cluster_679	Cluster_8	OG0000005	OG0000005_Cluster_2	OG0000005_Cluster_1	core	core	core	core
bHLH	W0630	W0630_016.1950	Cluster_1337	Cluster_658	OG0000004	OG0000004_Cluster_2	OG0000004_Cluster_2	core	core	core	core
bHLH	W0627	W0627_006.755	Cluster_1024	Cluster_548	OG0000107	OG0000107_Cluster_0	OG0000107_Cluster_4	core	core	core	core
bHLH	W0627	W0627_002.1644	Cluster_1136	Cluster_817	OG0000102	OG0000102_Cluster_0	OG0000102_Cluster_10	core	core	core	core
bHLH	W0627	W0627_006.1368	Cluster_906	Cluster_1370	OG0000099	OG0000099_Cluster_3	OG0000099_Cluster_15	core	core	core	core
bHLH	W0627	W0627_024.2195	Cluster_838	Cluster_672	OG0000090	OG0000090_Cluster_0	OG0000090_Cluster_0	core	core	core	core
bHLH	W0627	W0627_023.321	Cluster_274	Cluster_1309	OG0000089	OG0000089_Cluster_5	OG0000089_Cluster_3	core	core	core	core
bHLH	W0627	W0627_006.752	Cluster_1137	Cluster_327	OG0000088	OG0000088_Cluster_7	OG0000088_Cluster_8	core	core	core	core
bHLH	W0627	W0627_006.1823	Cluster_738	Cluster_807	OG0000087	OG0000087_Cluster_0	OG0000087_Cluster_7	core	core	core	core
bHLH	W0627	W0627_021.1110	Cluster_1049	Cluster_519	OG0000086	OG0000086_Cluster_0	OG0000086_Cluster_1	core	core	core	core
bHLH	W0627	W0627_027.582	Cluster_1107	Cluster_1410	OG0000085	OG0000085_Cluster_4	OG0000085_Cluster_6	core	core	core	core
bHLH	W0627	W0627_027.684	Cluster_1273	Cluster_715	OG0000084	OG0000084_Cluster_2	OG0000084_Cluster_4	core	core	core	core
bHLH	W0627	W0627_009.923	Cluster_175	Cluster_653	OG0000083	OG0000083_Cluster_5	OG0000083_Cluster_1	core	core	core	core
bHLH	W0627	W0627_009.1061	Cluster_1223	Cluster_1306	OG0000078	OG0000078_Cluster_1	OG0000078_Cluster_6	core	core	core	core
bHLH	W0627	W0627_020.2316	Cluster_551	Cluster_858	OG0000075	OG0000075_Cluster_1	OG0000075_Cluster_1	core	core	core	core
bHLH	W0627	W0627_023.1192	Cluster_672	Cluster_1126	OG0000072	OG0000072_Cluster_0	OG0000072_Cluster_0	core	core	core	core
bHLH	W0627	W0627_018.1010	Cluster_487	Cluster_1419	OG0000071	OG0000071_Cluster_1	OG0000071_Cluster_4	core	core	core	core
bHLH	W0627	W0627_005.1398	Cluster_939	Cluster_592	OG0000067	OG0000067_Cluster_4	OG0000067_Cluster_3	core	core	core	core
bHLH	W0627	W0627_023.597	Cluster_1048	Cluster_1459	OG0000066	OG0000066_Cluster_4	OG0000066_Cluster_1	core	core	core	core
bHLH	W0627	W0627_006.2566	Cluster_463	Cluster_1059	OG0000065	OG0000065_Cluster_0	OG0000065_Cluster_0	core	core	core	core
bHLH	W0627	W0627_023.1669	Cluster_924	Cluster_827	OG0000064	OG0000064_Cluster_1	OG0000064_Cluster_0	core	core	core	core
bHLH	W0627	W0627_020.2062	Cluster_345	Cluster_0	OG0000062	OG0000062_Cluster_3	OG0000062_Cluster_8	core	core	core	core
bHLH	W0627	W0627_002.888	Cluster_774	Cluster_31	OG0000061	OG0000061_Cluster_0	OG0000061_Cluster_0	core	core	core	core
bHLH	W0627	W0627_004.377	Cluster_581	Cluster_1325	OG0000060	OG0000060_Cluster_4	OG0000060_Cluster_0	core	core	core	core
bHLH	W0627	W0627_002.1504	Cluster_754	Cluster_670	OG0000059	OG0000059_Cluster_1	OG0000059_Cluster_0	core	core	core	core
bHLH	W0627	W0627_020.2401	Cluster_1120	Cluster_1368	OG0000058	OG0000058_Cluster_0	OG0000058_Cluster_0	core	core	core	core
bHLH	W0627	W0627_013.1393	Cluster_707	Cluster_271	OG0000057	OG0000057_Cluster_0	OG0000057_Cluster_4	core	core	core	core
bHLH	W0627	W0627_002.1275	Cluster_813	Cluster_264	OG0000053	OG0000053_Cluster_0	OG0000053_Cluster_2	core	core	core	core
bHLH	W0627	W0627_003.1498	Cluster_1070	Cluster_339	OG0000052	OG0000052_Cluster_4	OG0000052_Cluster_10	core	core	core	core
bHLH	W0627	W0627_001.2260	Cluster_1264	Cluster_1055	OG0000047	OG0000047_Cluster_2	OG0000047_Cluster_0	core	core	core	core
bHLH	W0627	W0627_018.125	Cluster_432	Cluster_1079	OG0000045	OG0000045_Cluster_2	OG0000045_Cluster_3	core	core	core	core
bHLH	W0627	W0627_013.1715	Cluster_1031	Cluster_985	OG0000044	OG0000044_Cluster_2	OG0000044_Cluster_0	core	core	core	core
bHLH	W0627	W0627_009.1879	Cluster_1093	Cluster_353	OG0000043	OG0000043_Cluster_0	OG0000043_Cluster_1	core	core	core	core
bHLH	W0627	W0627_008.177	Cluster_596	Cluster_830	OG0000040	OG0000040_Cluster_3	OG0000040_Cluster_0	core	core	core	core
bHLH	W0627	W0627_013.486	Cluster_1100	Cluster_84	OG0000039	OG0000039_Cluster_6	OG0000039_Cluster_7	core	core	core	core
bHLH	W0627	W0627_009.545	Cluster_704	Cluster_839	OG0000037	OG0000037_Cluster_0	OG0000037_Cluster_11	core	core	core	core
bHLH	W0627	W0627_013.996	Cluster_815	Cluster_277	OG0000035	OG0000035_Cluster_0	OG0000035_Cluster_14	core	core	core	core
bHLH	W0627	W0627_016.772	Cluster_941	Cluster_1364	OG0000033	OG0000033_Cluster_4	OG0000033_Cluster_11	core	core	core	core
bHLH	W0627	W0627_004.593	Cluster_692	Cluster_953	OG0000031	OG0000031_Cluster_5	OG0000031_Cluster_3	core	core	core	core
bHLH	W0627	W0627_023.1435	Cluster_428	Cluster_1248	OG0000030	OG0000030_Cluster_0	OG0000030_Cluster_1	core	shell	core	shell
bHLH	W0627	W0627_006.2291	Cluster_265	Cluster_731	OG0000028	OG0000028_Cluster_1	OG0000028_Cluster_5	core	shell	core	shell
bHLH	W0627	W0627_002.1243	Cluster_1374	Cluster_824	OG0000027	OG0000027_Cluster_2	OG0000027_Cluster_0	core	core	core	core
bHLH	W0627	W0627_002.1415	Cluster_658	Cluster_111	OG0000026	OG0000026_Cluster_2	OG0000026_Cluster_6	core	core	core	core
bHLH	W0627	W0627_003.1564	Cluster_1417	Cluster_1064	OG0000025	OG0000025_Cluster_0	OG0000025_Cluster_0	core	core	core	core
bHLH	W0627	W0627_020.2022	Cluster_726	Cluster_823	OG0000024	OG0000024_Cluster_0	OG0000024_Cluster_1	core	core	core	core
bHLH	W0627	W0627_024.1812	Cluster_949	Cluster_1010	OG0000022	OG0000022_Cluster_0	OG0000022_Cluster_0	core	core	core	core
bHLH	W0627	W0627_024.1297	Cluster_627	Cluster_379	OG0000021	OG0000021_Cluster_0	OG0000021_Cluster_3	core	core	core	core
bHLH	W0627	W0627_008.1174	Cluster_253	Cluster_1300	OG0000020	OG0000020_Cluster_1	OG0000020_Cluster_5	core	core	core	core
bHLH	W0627	W0627_009.1489	Cluster_1265	Cluster_918	OG0000019	OG0000019_Cluster_0	OG0000019_Cluster_0	core	core	core	core
bHLH	W0627	W0627_004.194	Cluster_1288	Cluster_115	OG0000018	OG0000018_Cluster_0	OG0000018_Cluster_0	core	core	core	core
bHLH	W0627	W0627_013.443	Cluster_1238	Cluster_47	OG0000016	OG0000016_Cluster_6	OG0000016_Cluster_6	core	core	core	core
bHLH	W0627	W0627_013.974	Cluster_846	Cluster_412	OG0000013	OG0000013_Cluster_1	OG0000013_Cluster_1	core	core	core	core
bHLH	W0627	W0627_024.1688	Cluster_894	Cluster_494	OG0000012	OG0000012_Cluster_3	OG0000012_Cluster_0	core	core	shell	core
bHLH	W0627	W0627_023.1286	Cluster_760	Cluster_351	OG0000010	OG0000010_Cluster_0	OG0000010_Cluster_1	core	core	core	core
bHLH	W0627	W0627_003.1971	Cluster_1061	Cluster_1063	OG0000009	OG0000009_Cluster_2	OG0000009_Cluster_0	core	core	core	core
bHLH	W0627	W0627_002.1570	Cluster_1156	Cluster_723	OG0000007	OG0000007_Cluster_0	OG0000007_Cluster_0	core	core	core	core
bHLH	W0627	W0627_005.53	Cluster_106	Cluster_514	OG0000006	OG0000006_Cluster_1	OG0000006_Cluster_4	core	core	core	core
bHLH	W0627	W0627_005.280	Cluster_679	Cluster_8	OG0000005	OG0000005_Cluster_2	OG0000005_Cluster_1	core	core	core	core
bHLH	W0627	W0627_019.1993	Cluster_1337	Cluster_658	OG0000004	OG0000004_Cluster_2	OG0000004_Cluster_2	core	core	core	core
bHLH	W0600	W0600_048.34	Cluster_1049	Cluster_519	OG0000183	OG0000183_Cluster_0	OG0000183_Cluster_0	core	core	cloud	cloud
bHLH	W0600	W0600_098.50	Cluster_774	Cluster_31	OG0000166	OG0000166_Cluster_0	OG0000166_Cluster_0	core	core	cloud	cloud
bHLH	W0600	W0600_029.425	Cluster_1483	Cluster_898	OG0000113	OG0000113_Cluster_0	OG0000113_Cluster_1	core	core	core	core
bHLH	W0600	W0600_055.22	Cluster_1483	Cluster_898	OG0000113	OG0000113_Cluster_0	OG0000113_Cluster_1	core	core	core	core
bHLH	W0600	W0600_069.151	Cluster_1024	Cluster_548	OG0000107	OG0000107_Cluster_0	OG0000107_Cluster_4	core	core	core	core
bHLH	W0600	W0600_035.1	Cluster_1136	Cluster_817	OG0000102	OG0000102_Cluster_0	OG0000102_Cluster_10	core	core	core	core
bHLH	W0600	W0600_080.106	Cluster_1136	Cluster_817	OG0000102	OG0000102_Cluster_0	OG0000102_Cluster_10	core	core	core	core
bHLH	W0600	W0600_040.85	Cluster_906	Cluster_1370	OG0000099	OG0000099_Cluster_3	OG0000099_Cluster_15	core	core	core	core
bHLH	W0600	W0600_023.456	Cluster_838	Cluster_672	OG0000090	OG0000090_Cluster_0	OG0000090_Cluster_0	core	core	core	core
bHLH	W0600	W0600_004.315	Cluster_274	Cluster_1309	OG0000089	OG0000089_Cluster_5	OG0000089_Cluster_3	core	core	core	core
bHLH	W0600	W0600_069.149	Cluster_1137	Cluster_327	OG0000088	OG0000088_Cluster_7	OG0000088_Cluster_8	core	core	core	core
bHLH	W0600	W0600_027.372	Cluster_738	Cluster_807	OG0000087	OG0000087_Cluster_0	OG0000087_Cluster_7	core	core	core	core
bHLH	W0600	W0600_024.795	Cluster_1049	Cluster_519	OG0000086	OG0000086_Cluster_0	OG0000086_Cluster_1	core	core	core	core
bHLH	W0600	W0600_081.577	Cluster_1107	Cluster_1410	OG0000085	OG0000085_Cluster_4	OG0000085_Cluster_6	core	core	core	core
bHLH	W0600	W0600_081.669	Cluster_1273	Cluster_715	OG0000084	OG0000084_Cluster_2	OG0000084_Cluster_4	core	core	core	core
bHLH	W0600	W0600_019.1051	Cluster_175	Cluster_653	OG0000083	OG0000083_Cluster_5	OG0000083_Cluster_1	core	core	core	core
bHLH	W0600	W0600_019.912	Cluster_1223	Cluster_1306	OG0000078	OG0000078_Cluster_1	OG0000078_Cluster_6	core	core	core	core
bHLH	W0600	W0600_011.664	Cluster_551	Cluster_858	OG0000075	OG0000075_Cluster_1	OG0000075_Cluster_1	core	core	core	core
bHLH	W0600	W0600_132.344	Cluster_672	Cluster_1126	OG0000072	OG0000072_Cluster_0	OG0000072_Cluster_0	core	core	core	core
bHLH	W0600	W0600_019.2413	Cluster_487	Cluster_1419	OG0000071	OG0000071_Cluster_1	OG0000071_Cluster_4	core	core	core	core
bHLH	W0600	W0600_020.97	Cluster_939	Cluster_592	OG0000067	OG0000067_Cluster_4	OG0000067_Cluster_3	core	core	core	core
bHLH	W0600	W0600_004.53	Cluster_1048	Cluster_1459	OG0000066	OG0000066_Cluster_4	OG0000066_Cluster_1	core	core	core	core
bHLH	W0600	W0600_112.127	Cluster_463	Cluster_1059	OG0000065	OG0000065_Cluster_0	OG0000065_Cluster_0	core	core	core	core
bHLH	W0600	W0600_005.35	Cluster_924	Cluster_827	OG0000064	OG0000064_Cluster_1	OG0000064_Cluster_0	core	core	core	core
bHLH	W0600	W0600_011.401	Cluster_345	Cluster_0	OG0000062	OG0000062_Cluster_3	OG0000062_Cluster_8	core	core	core	core
bHLH	W0600	W0600_093.402	Cluster_774	Cluster_31	OG0000061	OG0000061_Cluster_0	OG0000061_Cluster_0	core	core	core	core
bHLH	W0600	W0600_034.353	Cluster_581	Cluster_1325	OG0000060	OG0000060_Cluster_4	OG0000060_Cluster_0	core	core	core	core
bHLH	W0600	W0600_035.147	Cluster_754	Cluster_670	OG0000059	OG0000059_Cluster_1	OG0000059_Cluster_0	core	core	core	core
bHLH	W0600	W0600_011.758	Cluster_1120	Cluster_1368	OG0000058	OG0000058_Cluster_0	OG0000058_Cluster_0	core	core	core	core
bHLH	W0600	W0600_047.93	Cluster_707	Cluster_271	OG0000057	OG0000057_Cluster_0	OG0000057_Cluster_4	core	core	core	core
bHLH	W0600	W0600_035.379	Cluster_813	Cluster_264	OG0000053	OG0000053_Cluster_0	OG0000053_Cluster_2	core	core	core	core
bHLH	W0600	W0600_054.869	Cluster_1070	Cluster_339	OG0000052	OG0000052_Cluster_4	OG0000052_Cluster_10	core	core	core	core
bHLH	W0600	W0600_001.477	Cluster_1264	Cluster_1055	OG0000047	OG0000047_Cluster_2	OG0000047_Cluster_0	core	core	core	core
bHLH	W0600	W0600_006.251	Cluster_432	Cluster_1079	OG0000045	OG0000045_Cluster_2	OG0000045_Cluster_3	core	core	core	core
bHLH	W0600	W0600_007.229	Cluster_1031	Cluster_985	OG0000044	OG0000044_Cluster_2	OG0000044_Cluster_0	core	core	core	core
bHLH	W0600	W0600_019.87	Cluster_1093	Cluster_353	OG0000043	OG0000043_Cluster_0	OG0000043_Cluster_1	core	core	core	core
bHLH	W0600	W0600_003.434	Cluster_596	Cluster_830	OG0000040	OG0000040_Cluster_3	OG0000040_Cluster_0	core	core	core	core
bHLH	W0600	W0600_079.368	Cluster_1100	Cluster_84	OG0000039	OG0000039_Cluster_6	OG0000039_Cluster_7	core	core	core	core
bHLH	W0600	W0600_019.1438	Cluster_704	Cluster_839	OG0000037	OG0000037_Cluster_0	OG0000037_Cluster_11	core	core	core	core
bHLH	W0600	W0600_012.224	Cluster_815	Cluster_277	OG0000035	OG0000035_Cluster_0	OG0000035_Cluster_14	core	core	core	core
bHLH	W0600	W0600_013.742	Cluster_941	Cluster_1364	OG0000033	OG0000033_Cluster_4	OG0000033_Cluster_11	core	core	core	core
bHLH	W0600	W0600_132.599	Cluster_428	Cluster_1248	OG0000030	OG0000030_Cluster_0	OG0000030_Cluster_1	core	shell	core	shell
bHLH	W0600	W0600_059.100	Cluster_265	Cluster_731	OG0000028	OG0000028_Cluster_1	OG0000028_Cluster_5	core	shell	core	shell
bHLH	W0600	W0600_105.54	Cluster_1374	Cluster_824	OG0000027	OG0000027_Cluster_2	OG0000027_Cluster_0	core	core	core	core
bHLH	W0600	W0600_035.229	Cluster_658	Cluster_111	OG0000026	OG0000026_Cluster_2	OG0000026_Cluster_6	core	core	core	core
bHLH	W0600	W0600_054.798	Cluster_1417	Cluster_1064	OG0000025	OG0000025_Cluster_0	OG0000025_Cluster_0	core	core	core	core
bHLH	W0600	W0600_011.359	Cluster_726	Cluster_823	OG0000024	OG0000024_Cluster_0	OG0000024_Cluster_1	core	core	core	core
bHLH	W0600	W0600_023.63	Cluster_949	Cluster_1010	OG0000022	OG0000022_Cluster_0	OG0000022_Cluster_0	core	core	core	core
bHLH	W0600	W0600_052.62	Cluster_949	Cluster_1010	OG0000022	OG0000022_Cluster_0	OG0000022_Cluster_0	core	core	core	core
bHLH	W0600	W0600_016.339	Cluster_627	Cluster_379	OG0000021	OG0000021_Cluster_0	OG0000021_Cluster_3	core	core	core	core
bHLH	W0600	W0600_042.162	Cluster_253	Cluster_1300	OG0000020	OG0000020_Cluster_1	OG0000020_Cluster_5	core	core	core	core
bHLH	W0600	W0600_019.490	Cluster_1265	Cluster_918	OG0000019	OG0000019_Cluster_0	OG0000019_Cluster_0	core	core	core	core
bHLH	W0600	W0600_034.184	Cluster_1288	Cluster_115	OG0000018	OG0000018_Cluster_0	OG0000018_Cluster_0	core	core	core	core
bHLH	W0600	W0600_079.410	Cluster_1238	Cluster_47	OG0000016	OG0000016_Cluster_6	OG0000016_Cluster_6	core	core	core	core
bHLH	W0600	W0600_012.248	Cluster_846	Cluster_412	OG0000013	OG0000013_Cluster_1	OG0000013_Cluster_1	core	core	core	core
bHLH	W0600	W0600_016.750	Cluster_894	Cluster_494	OG0000012	OG0000012_Cluster_3	OG0000012_Cluster_0	core	core	shell	core
bHLH	W0600	W0600_088.90	Cluster_894	Cluster_494	OG0000012	OG0000012_Cluster_3	OG0000012_Cluster_0	core	core	shell	core
bHLH	W0600	W0600_132.444	Cluster_760	Cluster_351	OG0000010	OG0000010_Cluster_0	OG0000010_Cluster_1	core	core	core	core
bHLH	W0600	W0600_054.357	Cluster_1061	Cluster_1063	OG0000009	OG0000009_Cluster_2	OG0000009_Cluster_0	core	core	core	core
bHLH	W0600	W0600_035.80	Cluster_1156	Cluster_723	OG0000007	OG0000007_Cluster_0	OG0000007_Cluster_0	core	core	core	core
bHLH	W0600	W0600_080.28	Cluster_1156	Cluster_723	OG0000007	OG0000007_Cluster_0	OG0000007_Cluster_0	core	core	core	core
bHLH	W0600	W0600_014.205	Cluster_106	Cluster_514	OG0000006	OG0000006_Cluster_1	OG0000006_Cluster_4	core	core	core	core
bHLH	W0600	W0600_015.198	Cluster_106	Cluster_514	OG0000006	OG0000006_Cluster_1	OG0000006_Cluster_4	core	core	core	core
bHLH	W0600	W0600_018.29	Cluster_679	Cluster_8	OG0000005	OG0000005_Cluster_2	OG0000005_Cluster_1	core	core	core	core
bHLH	W0600	W0600_174.20	Cluster_679	Cluster_8	OG0000005	OG0000005_Cluster_2	OG0000005_Cluster_1	core	core	core	core
bHLH	W0600	W0600_028.15	Cluster_1337	Cluster_658	OG0000004	OG0000004_Cluster_2	OG0000004_Cluster_2	core	core	core	core
bHLH	W0596	W0596_005.1781	Cluster_1483	Cluster_898	OG0000113	OG0000113_Cluster_0	OG0000113_Cluster_1	core	core	core	core
bHLH	W0596	W0596_004.182	Cluster_1024	Cluster_548	OG0000107	OG0000107_Cluster_0	OG0000107_Cluster_4	core	core	core	core
bHLH	W0596	W0596_013.430	Cluster_1136	Cluster_817	OG0000102	OG0000102_Cluster_0	OG0000102_Cluster_10	core	core	core	core
bHLH	W0596	W0596_015.570	Cluster_906	Cluster_1370	OG0000099	OG0000099_Cluster_3	OG0000099_Cluster_15	core	core	core	core
bHLH	W0596	W0596_017.286	Cluster_838	Cluster_672	OG0000090	OG0000090_Cluster_0	OG0000090_Cluster_0	core	core	core	core
bHLH	W0596	W0596_004.180	Cluster_1137	Cluster_327	OG0000088	OG0000088_Cluster_7	OG0000088_Cluster_8	core	core	core	core
bHLH	W0596	W0596_015.1039	Cluster_738	Cluster_807	OG0000087	OG0000087_Cluster_0	OG0000087_Cluster_7	core	core	core	core
bHLH	W0596	W0596_036.33	Cluster_1049	Cluster_519	OG0000086	OG0000086_Cluster_0	OG0000086_Cluster_1	core	core	core	core
bHLH	W0596	W0596_001.184	Cluster_1107	Cluster_1410	OG0000085	OG0000085_Cluster_4	OG0000085_Cluster_6	core	core	core	core
bHLH	W0596	W0596_001.87	Cluster_1273	Cluster_715	OG0000084	OG0000084_Cluster_2	OG0000084_Cluster_4	core	core	core	core
bHLH	W0596	W0596_018.922	Cluster_175	Cluster_653	OG0000083	OG0000083_Cluster_5	OG0000083_Cluster_1	core	core	core	core
bHLH	W0596	W0596_018.1059	Cluster_1223	Cluster_1306	OG0000078	OG0000078_Cluster_1	OG0000078_Cluster_6	core	core	core	core
bHLH	W0596	W0596_021.718	Cluster_551	Cluster_858	OG0000075	OG0000075_Cluster_1	OG0000075_Cluster_1	core	core	core	core
bHLH	W0596	W0596_023.874	Cluster_672	Cluster_1126	OG0000072	OG0000072_Cluster_0	OG0000072_Cluster_0	core	core	core	core
bHLH	W0596	W0596_019.458	Cluster_487	Cluster_1419	OG0000071	OG0000071_Cluster_1	OG0000071_Cluster_4	core	core	core	core
bHLH	W0596	W0596_010.1421	Cluster_939	Cluster_592	OG0000067	OG0000067_Cluster_4	OG0000067_Cluster_3	core	core	core	core
bHLH	W0596	W0596_052.20	Cluster_939	Cluster_592	OG0000067	OG0000067_Cluster_4	OG0000067_Cluster_3	core	core	core	core
bHLH	W0596	W0596_020.591	Cluster_1048	Cluster_1459	OG0000066	OG0000066_Cluster_4	OG0000066_Cluster_1	core	core	core	core
bHLH	W0596	W0596_015.1813	Cluster_463	Cluster_1059	OG0000065	OG0000065_Cluster_0	OG0000065_Cluster_0	core	core	core	core
bHLH	W0596	W0596_023.392	Cluster_924	Cluster_827	OG0000064	OG0000064_Cluster_1	OG0000064_Cluster_0	core	core	core	core
bHLH	W0596	W0596_021.444	Cluster_345	Cluster_0	OG0000062	OG0000062_Cluster_3	OG0000062_Cluster_8	core	core	core	core
bHLH	W0596	W0596_016.236	Cluster_774	Cluster_31	OG0000061	OG0000061_Cluster_0	OG0000061_Cluster_0	core	core	core	core
bHLH	W0596	W0596_027.336	Cluster_581	Cluster_1325	OG0000060	OG0000060_Cluster_4	OG0000060_Cluster_0	core	core	core	core
bHLH	W0596	W0596_013.575	Cluster_754	Cluster_670	OG0000059	OG0000059_Cluster_1	OG0000059_Cluster_0	core	core	core	core
bHLH	W0596	W0596_021.805	Cluster_1120	Cluster_1368	OG0000058	OG0000058_Cluster_0	OG0000058_Cluster_0	core	core	core	core
bHLH	W0596	W0596_002.1412	Cluster_707	Cluster_271	OG0000057	OG0000057_Cluster_0	OG0000057_Cluster_4	core	core	core	core
bHLH	W0596	W0596_013.802	Cluster_813	Cluster_264	OG0000053	OG0000053_Cluster_0	OG0000053_Cluster_2	core	core	core	core
bHLH	W0596	W0596_014.868	Cluster_1070	Cluster_339	OG0000052	OG0000052_Cluster_4	OG0000052_Cluster_10	core	core	core	core
bHLH	W0596	W0596_003.427	Cluster_1264	Cluster_1055	OG0000047	OG0000047_Cluster_2	OG0000047_Cluster_0	core	core	core	core
bHLH	W0596	W0596_019.1345	Cluster_432	Cluster_1079	OG0000045	OG0000045_Cluster_2	OG0000045_Cluster_3	core	core	core	core
bHLH	W0596	W0596_002.1709	Cluster_1031	Cluster_985	OG0000044	OG0000044_Cluster_2	OG0000044_Cluster_0	core	core	core	core
bHLH	W0596	W0596_018.1848	Cluster_1093	Cluster_353	OG0000043	OG0000043_Cluster_0	OG0000043_Cluster_1	core	core	core	core
bHLH	W0596	W0596_008.1153	Cluster_596	Cluster_830	OG0000040	OG0000040_Cluster_3	OG0000040_Cluster_0	core	core	core	core
bHLH	W0596	W0596_002.483	Cluster_1100	Cluster_84	OG0000039	OG0000039_Cluster_6	OG0000039_Cluster_7	core	core	core	core
bHLH	W0596	W0596_018.537	Cluster_704	Cluster_839	OG0000037	OG0000037_Cluster_0	OG0000037_Cluster_11	core	core	core	core
bHLH	W0596	W0596_002.1010	Cluster_815	Cluster_277	OG0000035	OG0000035_Cluster_0	OG0000035_Cluster_14	core	core	core	core
bHLH	W0596	W0596_011.792	Cluster_941	Cluster_1364	OG0000033	OG0000033_Cluster_4	OG0000033_Cluster_11	core	core	core	core
bHLH	W0596	W0596_027.537	Cluster_692	Cluster_953	OG0000031	OG0000031_Cluster_5	OG0000031_Cluster_3	core	core	core	core
bHLH	W0596	W0596_023.633	Cluster_428	Cluster_132	OG0000030	OG0000030_Cluster_0	OG0000030_Cluster_0	core	shell	core	shell
bHLH	W0596	W0596_015.1527	Cluster_265	Cluster_731	OG0000028	OG0000028_Cluster_1	OG0000028_Cluster_5	core	shell	core	shell
bHLH	W0596	W0596_013.834	Cluster_1374	Cluster_824	OG0000027	OG0000027_Cluster_2	OG0000027_Cluster_0	core	core	core	core
bHLH	W0596	W0596_013.661	Cluster_658	Cluster_111	OG0000026	OG0000026_Cluster_2	OG0000026_Cluster_6	core	core	core	core
bHLH	W0596	W0596_014.811	Cluster_1417	Cluster_1064	OG0000025	OG0000025_Cluster_0	OG0000025_Cluster_0	core	core	core	core
bHLH	W0596	W0596_021.400	Cluster_726	Cluster_823	OG0000024	OG0000024_Cluster_0	OG0000024_Cluster_1	core	core	core	core
bHLH	W0596	W0596_017.663	Cluster_949	Cluster_1010	OG0000022	OG0000022_Cluster_0	OG0000022_Cluster_0	core	core	core	core
bHLH	W0596	W0596_017.1178	Cluster_627	Cluster_379	OG0000021	OG0000021_Cluster_0	OG0000021_Cluster_3	core	core	core	core
bHLH	W0596	W0596_008.160	Cluster_253	Cluster_1300	OG0000020	OG0000020_Cluster_1	OG0000020_Cluster_5	core	core	core	core
bHLH	W0596	W0596_018.1469	Cluster_1265	Cluster_918	OG0000019	OG0000019_Cluster_0	OG0000019_Cluster_0	core	core	core	core
bHLH	W0596	W0596_027.178	Cluster_1288	Cluster_115	OG0000018	OG0000018_Cluster_0	OG0000018_Cluster_0	core	core	core	core
bHLH	W0596	W0596_002.438	Cluster_1238	Cluster_47	OG0000016	OG0000016_Cluster_6	OG0000016_Cluster_6	core	core	core	core
bHLH	W0596	W0596_002.984	Cluster_846	Cluster_412	OG0000013	OG0000013_Cluster_1	OG0000013_Cluster_1	core	core	core	core
bHLH	W0596	W0596_017.773	Cluster_894	Cluster_494	OG0000012	OG0000012_Cluster_3	OG0000012_Cluster_0	core	core	shell	core
bHLH	W0596	W0596_023.779	Cluster_760	Cluster_351	OG0000010	OG0000010_Cluster_0	OG0000010_Cluster_1	core	core	core	core
bHLH	W0596	W0596_014.391	Cluster_1061	Cluster_1063	OG0000009	OG0000009_Cluster_2	OG0000009_Cluster_0	core	core	core	core
bHLH	W0596	W0596_013.505	Cluster_1156	Cluster_723	OG0000007	OG0000007_Cluster_0	OG0000007_Cluster_0	core	core	core	core
bHLH	W0596	W0596_010.70	Cluster_106	Cluster_514	OG0000006	OG0000006_Cluster_1	OG0000006_Cluster_4	core	core	core	core
bHLH	W0596	W0596_010.300	Cluster_679	Cluster_8	OG0000005	OG0000005_Cluster_2	OG0000005_Cluster_1	core	core	core	core
bHLH	W0596	W0596_009.9	Cluster_1337	Cluster_658	OG0000004	OG0000004_Cluster_2	OG0000004_Cluster_2	core	core	core	core
bHLH	W0594	W0594_023.111	Cluster_1483	Cluster_898	OG0000113	OG0000113_Cluster_0	OG0000113_Cluster_1	core	core	core	core
bHLH	W0594	W0594_005.2679	Cluster_1024	Cluster_548	OG0000107	OG0000107_Cluster_0	OG0000107_Cluster_4	core	core	core	core
bHLH	W0594	W0594_019.275	Cluster_1136	Cluster_817	OG0000102	OG0000102_Cluster_0	OG0000102_Cluster_10	core	core	core	core
bHLH	W0594	W0594_005.1975	Cluster_906	Cluster_1370	OG0000099	OG0000099_Cluster_3	OG0000099_Cluster_15	core	core	core	core
bHLH	W0594	W0594_010.280	Cluster_838	Cluster_672	OG0000090	OG0000090_Cluster_0	OG0000090_Cluster_0	core	core	core	core
bHLH	W0594	W0594_015.2216	Cluster_274	Cluster_1309	OG0000089	OG0000089_Cluster_5	OG0000089_Cluster_3	core	core	core	core
bHLH	W0594	W0594_005.2681	Cluster_1137	Cluster_327	OG0000088	OG0000088_Cluster_7	OG0000088_Cluster_8	core	core	core	core
bHLH	W0594	W0594_005.1504	Cluster_738	Cluster_807	OG0000087	OG0000087_Cluster_0	OG0000087_Cluster_7	core	core	core	core
bHLH	W0594	W0594_026.33	Cluster_1049	Cluster_519	OG0000086	OG0000086_Cluster_0	OG0000086_Cluster_1	core	core	core	core
bHLH	W0594	W0594_001.1679	Cluster_1107	Cluster_1410	OG0000085	OG0000085_Cluster_4	OG0000085_Cluster_6	core	core	core	core
bHLH	W0594	W0594_001.1583	Cluster_1273	Cluster_715	OG0000084	OG0000084_Cluster_2	OG0000084_Cluster_4	core	core	core	core
bHLH	W0594	W0594_004.3759	Cluster_175	Cluster_653	OG0000083	OG0000083_Cluster_5	OG0000083_Cluster_1	core	core	core	core
bHLH	W0594	W0594_004.3895	Cluster_1223	Cluster_1306	OG0000078	OG0000078_Cluster_1	OG0000078_Cluster_6	core	core	core	core
bHLH	W0594	W0594_008.151	Cluster_551	Cluster_858	OG0000075	OG0000075_Cluster_1	OG0000075_Cluster_1	core	core	core	core
bHLH	W0594	W0594_015.3056	Cluster_672	Cluster_1126	OG0000072	OG0000072_Cluster_0	OG0000072_Cluster_0	core	core	core	core
bHLH	W0594	W0594_004.2399	Cluster_487	Cluster_1419	OG0000071	OG0000071_Cluster_1	OG0000071_Cluster_4	core	core	core	core
bHLH	W0594	W0594_016.964	Cluster_939	Cluster_592	OG0000067	OG0000067_Cluster_4	OG0000067_Cluster_3	core	core	core	core
bHLH	W0594	W0594_015.2479	Cluster_1048	Cluster_1459	OG0000066	OG0000066_Cluster_4	OG0000066_Cluster_1	core	core	core	core
bHLH	W0594	W0594_005.750	Cluster_463	Cluster_1059	OG0000065	OG0000065_Cluster_0	OG0000065_Cluster_0	core	core	core	core
bHLH	W0594	W0594_015.3529	Cluster_924	Cluster_827	OG0000064	OG0000064_Cluster_1	OG0000064_Cluster_0	core	core	core	core
bHLH	W0594	W0594_008.421	Cluster_345	Cluster_0	OG0000062	OG0000062_Cluster_3	OG0000062_Cluster_8	core	core	core	core
bHLH	W0594	W0594_012.1146	Cluster_774	Cluster_31	OG0000061	OG0000061_Cluster_0	OG0000061_Cluster_0	core	core	core	core
bHLH	W0594	W0594_014.25	Cluster_581	Cluster_1325	OG0000060	OG0000060_Cluster_4	OG0000060_Cluster_0	core	core	core	core
bHLH	W0594	W0594_019.133	Cluster_754	Cluster_670	OG0000059	OG0000059_Cluster_1	OG0000059_Cluster_0	core	core	core	core
bHLH	W0594	W0594_008.57	Cluster_1120	Cluster_1368	OG0000058	OG0000058_Cluster_0	OG0000058_Cluster_0	core	core	core	core
bHLH	W0594	W0594_010.3026	Cluster_707	Cluster_271	OG0000057	OG0000057_Cluster_0	OG0000057_Cluster_4	core	core	core	core
bHLH	W0594	W0594_018.98	Cluster_813	Cluster_264	OG0000053	OG0000053_Cluster_0	OG0000053_Cluster_2	core	core	core	core
bHLH	W0594	W0594_017.472	Cluster_1070	Cluster_339	OG0000052	OG0000052_Cluster_4	OG0000052_Cluster_10	core	core	core	core
bHLH	W0594	W0594_007.1891	Cluster_1264	Cluster_1055	OG0000047	OG0000047_Cluster_2	OG0000047_Cluster_0	core	core	core	core
bHLH	W0594	W0594_004.1541	Cluster_432	Cluster_1079	OG0000045	OG0000045_Cluster_2	OG0000045_Cluster_3	core	core	core	core
bHLH	W0594	W0594_010.2734	Cluster_1031	Cluster_985	OG0000044	OG0000044_Cluster_2	OG0000044_Cluster_0	core	core	core	core
bHLH	W0594	W0594_013.631	Cluster_1093	Cluster_353	OG0000043	OG0000043_Cluster_0	OG0000043_Cluster_1	core	core	core	core
bHLH	W0594	W0594_015.1121	Cluster_596	Cluster_830	OG0000040	OG0000040_Cluster_3	OG0000040_Cluster_0	core	core	core	core
bHLH	W0594	W0594_010.3930	Cluster_1100	Cluster_84	OG0000039	OG0000039_Cluster_6	OG0000039_Cluster_7	core	core	core	core
bHLH	W0594	W0594_004.3371	Cluster_704	Cluster_839	OG0000037	OG0000037_Cluster_0	OG0000037_Cluster_11	core	core	core	core
bHLH	W0594	W0594_010.3417	Cluster_815	Cluster_277	OG0000035	OG0000035_Cluster_0	OG0000035_Cluster_14	core	core	core	core
bHLH	W0594	W0594_003.1706	Cluster_941	Cluster_1364	OG0000033	OG0000033_Cluster_4	OG0000033_Cluster_11	core	core	core	core
bHLH	W0594	W0594_004.159	Cluster_692	Cluster_953	OG0000031	OG0000031_Cluster_5	OG0000031_Cluster_3	core	core	core	core
bHLH	W0594	W0594_015.3300	Cluster_428	Cluster_132	OG0000030	OG0000030_Cluster_0	OG0000030_Cluster_0	core	shell	core	shell
bHLH	W0594	W0594_005.1032	Cluster_265	Cluster_731	OG0000028	OG0000028_Cluster_1	OG0000028_Cluster_5	core	shell	core	shell
bHLH	W0594	W0594_018.127	Cluster_1374	Cluster_824	OG0000027	OG0000027_Cluster_2	OG0000027_Cluster_0	core	core	core	core
bHLH	W0594	W0594_019.47	Cluster_658	Cluster_111	OG0000026	OG0000026_Cluster_2	OG0000026_Cluster_6	core	core	core	core
bHLH	W0594	W0594_017.415	Cluster_1417	Cluster_1064	OG0000025	OG0000025_Cluster_0	OG0000025_Cluster_0	core	core	core	core
bHLH	W0594	W0594_008.464	Cluster_726	Cluster_823	OG0000024	OG0000024_Cluster_0	OG0000024_Cluster_1	core	core	core	core
bHLH	W0594	W0594_010.653	Cluster_949	Cluster_1010	OG0000022	OG0000022_Cluster_0	OG0000022_Cluster_0	core	core	core	core
bHLH	W0594	W0594_010.1163	Cluster_627	Cluster_379	OG0000021	OG0000021_Cluster_0	OG0000021_Cluster_3	core	core	core	core
bHLH	W0594	W0594_015.158	Cluster_253	Cluster_1300	OG0000020	OG0000020_Cluster_1	OG0000020_Cluster_5	core	core	core	core
bHLH	W0594	W0594_013.253	Cluster_1265	Cluster_918	OG0000019	OG0000019_Cluster_0	OG0000019_Cluster_0	core	core	core	core
bHLH	W0594	W0594_014.205	Cluster_1288	Cluster_115	OG0000018	OG0000018_Cluster_0	OG0000018_Cluster_0	core	core	core	core
bHLH	W0594	W0594_010.3971	Cluster_1238	Cluster_47	OG0000016	OG0000016_Cluster_6	OG0000016_Cluster_6	core	core	core	core
bHLH	W0594	W0594_010.3442	Cluster_846	Cluster_412	OG0000013	OG0000013_Cluster_1	OG0000013_Cluster_1	core	core	core	core
bHLH	W0594	W0594_010.766	Cluster_894	Cluster_494	OG0000012	OG0000012_Cluster_3	OG0000012_Cluster_0	core	core	shell	core
bHLH	W0594	W0594_015.3156	Cluster_760	Cluster_351	OG0000010	OG0000010_Cluster_0	OG0000010_Cluster_1	core	core	core	core
bHLH	W0594	W0594_022.11	Cluster_1061	Cluster_1063	OG0000009	OG0000009_Cluster_2	OG0000009_Cluster_0	core	core	core	core
bHLH	W0594	W0594_019.200	Cluster_1156	Cluster_723	OG0000007	OG0000007_Cluster_0	OG0000007_Cluster_0	core	core	core	core
bHLH	W0594	W0594_009.69	Cluster_106	Cluster_514	OG0000006	OG0000006_Cluster_1	OG0000006_Cluster_4	core	core	core	core
bHLH	W0594	W0594_009.295	Cluster_679	Cluster_8	OG0000005	OG0000005_Cluster_2	OG0000005_Cluster_1	core	core	core	core
bHLH	W0594	W0594_020.13	Cluster_1337	Cluster_658	OG0000004	OG0000004_Cluster_2	OG0000004_Cluster_2	core	core	core	core
bHLH	W0590	W0590_006.425	Cluster_1483	Cluster_898	OG0000113	OG0000113_Cluster_0	OG0000113_Cluster_1	core	core	core	core
bHLH	W0590	W0590_010.753	Cluster_1024	Cluster_548	OG0000107	OG0000107_Cluster_0	OG0000107_Cluster_4	core	core	core	core
bHLH	W0590	W0590_053.414	Cluster_1136	Cluster_817	OG0000102	OG0000102_Cluster_0	OG0000102_Cluster_10	core	core	core	core
bHLH	W0590	W0590_025.62	Cluster_906	Cluster_1370	OG0000099	OG0000099_Cluster_3	OG0000099_Cluster_15	core	core	core	core
bHLH	W0590	W0590_026.755	Cluster_838	Cluster_672	OG0000090	OG0000090_Cluster_0	OG0000090_Cluster_0	core	core	core	core
bHLH	W0590	W0590_016.315	Cluster_274	Cluster_1309	OG0000089	OG0000089_Cluster_5	OG0000089_Cluster_3	core	core	core	core
bHLH	W0590	W0590_010.752	Cluster_1137	Cluster_327	OG0000088	OG0000088_Cluster_7	OG0000088_Cluster_8	core	core	core	core
bHLH	W0590	W0590_028.197	Cluster_738	Cluster_807	OG0000087	OG0000087_Cluster_0	OG0000087_Cluster_7	core	core	core	core
bHLH	W0590	W0590_013.193	Cluster_1049	Cluster_519	OG0000086	OG0000086_Cluster_0	OG0000086_Cluster_1	core	core	core	core
bHLH	W0590	W0590_014.656	Cluster_1107	Cluster_1410	OG0000085	OG0000085_Cluster_4	OG0000085_Cluster_6	core	core	core	core
bHLH	W0590	W0590_014.561	Cluster_1273	Cluster_715	OG0000084	OG0000084_Cluster_2	OG0000084_Cluster_4	core	core	core	core
bHLH	W0590	W0590_056.485	Cluster_175	Cluster_653	OG0000083	OG0000083_Cluster_5	OG0000083_Cluster_1	core	core	core	core
bHLH	W0590	W0590_029.96	Cluster_1223	Cluster_1306	OG0000078	OG0000078_Cluster_1	OG0000078_Cluster_6	core	core	core	core
bHLH	W0590	W0590_021.473	Cluster_551	Cluster_858	OG0000075	OG0000075_Cluster_1	OG0000075_Cluster_1	core	core	core	core
bHLH	W0590	W0590_016.1200	Cluster_672	Cluster_1126	OG0000072	OG0000072_Cluster_0	OG0000072_Cluster_0	core	core	core	core
bHLH	W0590	W0590_023.60	Cluster_487	Cluster_429	OG0000071	OG0000071_Cluster_1	OG0000071_Cluster_6	core	cloud	core	cloud
bHLH	W0590	W0590_017.650	Cluster_939	Cluster_592	OG0000067	OG0000067_Cluster_4	OG0000067_Cluster_3	core	core	core	core
bHLH	W0590	W0590_016.589	Cluster_1048	Cluster_1459	OG0000066	OG0000066_Cluster_4	OG0000066_Cluster_1	core	core	core	core
bHLH	W0590	W0590_041.568	Cluster_463	Cluster_1059	OG0000065	OG0000065_Cluster_0	OG0000065_Cluster_0	core	core	core	core
bHLH	W0590	W0590_016.1681	Cluster_924	Cluster_827	OG0000064	OG0000064_Cluster_1	OG0000064_Cluster_0	core	core	core	core
bHLH	W0590	W0590_021.201	Cluster_345	Cluster_0	OG0000062	OG0000062_Cluster_3	OG0000062_Cluster_8	core	core	core	core
bHLH	W0590	W0590_031.337	Cluster_774	Cluster_31	OG0000061	OG0000061_Cluster_0	OG0000061_Cluster_0	core	core	core	core
bHLH	W0590	W0590_059.364	Cluster_581	Cluster_1325	OG0000060	OG0000060_Cluster_4	OG0000060_Cluster_0	core	core	core	core
bHLH	W0590	W0590_053.279	Cluster_754	Cluster_670	OG0000059	OG0000059_Cluster_1	OG0000059_Cluster_0	core	core	core	core
bHLH	W0590	W0590_021.566	Cluster_1120	Cluster_1368	OG0000058	OG0000058_Cluster_0	OG0000058_Cluster_0	core	core	core	core
bHLH	W0590	W0590_050.32	Cluster_707	Cluster_271	OG0000057	OG0000057_Cluster_0	OG0000057_Cluster_4	core	core	core	core
bHLH	W0590	W0590_053.57	Cluster_813	Cluster_264	OG0000053	OG0000053_Cluster_0	OG0000053_Cluster_2	core	core	core	core
bHLH	W0590	W0590_072.77	Cluster_1070	Cluster_339	OG0000052	OG0000052_Cluster_4	OG0000052_Cluster_10	core	core	core	core
bHLH	W0590	W0590_015.1140	Cluster_1264	Cluster_1055	OG0000047	OG0000047_Cluster_2	OG0000047_Cluster_0	core	core	core	core
bHLH	W0590	W0590_003.734	Cluster_432	Cluster_1079	OG0000045	OG0000045_Cluster_2	OG0000045_Cluster_3	core	core	core	core
bHLH	W0590	W0590_050.342	Cluster_1031	Cluster_985	OG0000044	OG0000044_Cluster_2	OG0000044_Cluster_0	core	core	core	core
bHLH	W0590	W0590_066.90	Cluster_1093	Cluster_353	OG0000043	OG0000043_Cluster_0	OG0000043_Cluster_1	core	core	core	core
bHLH	W0590	W0590_044.434	Cluster_596	Cluster_830	OG0000040	OG0000040_Cluster_3	OG0000040_Cluster_0	core	core	core	core
bHLH	W0590	W0590_001.488	Cluster_1100	Cluster_84	OG0000039	OG0000039_Cluster_6	OG0000039_Cluster_7	core	core	core	core
bHLH	W0590	W0590_056.92	Cluster_704	Cluster_839	OG0000037	OG0000037_Cluster_0	OG0000037_Cluster_11	core	core	core	core
bHLH	W0590	W0590_001.1006	Cluster_815	Cluster_277	OG0000035	OG0000035_Cluster_0	OG0000035_Cluster_14	core	core	core	core
bHLH	W0590	W0590_012.489	Cluster_941	Cluster_1364	OG0000033	OG0000033_Cluster_4	OG0000033_Cluster_11	core	core	core	core
bHLH	W0590	W0590_007.182	Cluster_692	Cluster_953	OG0000031	OG0000031_Cluster_5	OG0000031_Cluster_3	core	core	core	core
bHLH	W0590	W0590_016.1447	Cluster_428	Cluster_1248	OG0000030	OG0000030_Cluster_0	OG0000030_Cluster_1	core	shell	core	shell
bHLH	W0590	W0590_041.286	Cluster_265	Cluster_731	OG0000028	OG0000028_Cluster_1	OG0000028_Cluster_5	core	shell	core	shell
bHLH	W0590	W0590_053.25	Cluster_1374	Cluster_824	OG0000027	OG0000027_Cluster_2	OG0000027_Cluster_0	core	core	core	core
bHLH	W0590	W0590_053.193	Cluster_658	Cluster_111	OG0000026	OG0000026_Cluster_2	OG0000026_Cluster_6	core	core	core	core
bHLH	W0590	W0590_055.633	Cluster_1417	Cluster_1064	OG0000025	OG0000025_Cluster_0	OG0000025_Cluster_0	core	core	core	core
bHLH	W0590	W0590_072.145	Cluster_1417	Cluster_1064	OG0000025	OG0000025_Cluster_0	OG0000025_Cluster_0	core	core	core	core
bHLH	W0590	W0590_021.157	Cluster_726	Cluster_823	OG0000024	OG0000024_Cluster_0	OG0000024_Cluster_1	core	core	core	core
bHLH	W0590	W0590_026.379	Cluster_949	Cluster_1010	OG0000022	OG0000022_Cluster_0	OG0000022_Cluster_0	core	core	core	core
bHLH	W0590	W0590_043.157	Cluster_627	Cluster_379	OG0000021	OG0000021_Cluster_0	OG0000021_Cluster_3	core	core	core	core
bHLH	W0590	W0590_044.1412	Cluster_253	Cluster_1300	OG0000020	OG0000020_Cluster_1	OG0000020_Cluster_5	core	core	core	core
bHLH	W0590	W0590_063.243	Cluster_1265	Cluster_918	OG0000019	OG0000019_Cluster_0	OG0000019_Cluster_0	core	core	core	core
bHLH	W0590	W0590_059.189	Cluster_1288	Cluster_115	OG0000018	OG0000018_Cluster_0	OG0000018_Cluster_0	core	core	core	core
bHLH	W0590	W0590_001.446	Cluster_1238	Cluster_47	OG0000016	OG0000016_Cluster_6	OG0000016_Cluster_6	core	core	core	core
bHLH	W0590	W0590_001.982	Cluster_846	Cluster_412	OG0000013	OG0000013_Cluster_1	OG0000013_Cluster_1	core	core	core	core
bHLH	W0590	W0590_026.252	Cluster_894	Cluster_494	OG0000012	OG0000012_Cluster_3	OG0000012_Cluster_0	core	core	shell	core
bHLH	W0590	W0590_016.1301	Cluster_760	Cluster_351	OG0000010	OG0000010_Cluster_0	OG0000010_Cluster_1	core	core	core	core
bHLH	W0590	W0590_055.193	Cluster_1061	Cluster_1063	OG0000009	OG0000009_Cluster_2	OG0000009_Cluster_0	core	core	core	core
bHLH	W0590	W0590_053.343	Cluster_1156	Cluster_723	OG0000007	OG0000007_Cluster_0	OG0000007_Cluster_0	core	core	core	core
bHLH	W0590	W0590_030.55	Cluster_106	Cluster_514	OG0000006	OG0000006_Cluster_1	OG0000006_Cluster_4	core	core	core	core
bHLH	W0590	W0590_030.280	Cluster_679	Cluster_8	OG0000005	OG0000005_Cluster_2	OG0000005_Cluster_1	core	core	core	core
bHLH	W0590	W0590_004.570	Cluster_1337	Cluster_658	OG0000004	OG0000004_Cluster_2	OG0000004_Cluster_2	core	core	core	core
bHLH	W0573	W0573_040.64	Cluster_1483	Cluster_898	OG0000113	OG0000113_Cluster_0	OG0000113_Cluster_1	core	core	core	core
bHLH	W0573	W0573_034.178	Cluster_1024	Cluster_548	OG0000107	OG0000107_Cluster_0	OG0000107_Cluster_4	core	core	core	core
bHLH	W0573	W0573_009.174	Cluster_1136	Cluster_817	OG0000102	OG0000102_Cluster_0	OG0000102_Cluster_10	core	core	core	core
bHLH	W0573	W0573_043.61	Cluster_906	Cluster_1370	OG0000099	OG0000099_Cluster_3	OG0000099_Cluster_15	core	core	core	core
bHLH	W0573	W0573_032.275	Cluster_838	Cluster_672	OG0000090	OG0000090_Cluster_0	OG0000090_Cluster_0	core	core	core	core
bHLH	W0573	W0573_034.175	Cluster_1137	Cluster_327	OG0000088	OG0000088_Cluster_7	OG0000088_Cluster_8	core	core	core	core
bHLH	W0573	W0573_012.160	Cluster_738	Cluster_807	OG0000087	OG0000087_Cluster_0	OG0000087_Cluster_7	core	core	core	core
bHLH	W0573	W0573_053.773	Cluster_1049	Cluster_519	OG0000086	OG0000086_Cluster_0	OG0000086_Cluster_1	core	core	core	core
bHLH	W0573	W0573_024.591	Cluster_1107	Cluster_1410	OG0000085	OG0000085_Cluster_4	OG0000085_Cluster_6	core	core	core	core
bHLH	W0573	W0573_024.685	Cluster_1273	Cluster_715	OG0000084	OG0000084_Cluster_2	OG0000084_Cluster_4	core	core	core	core
bHLH	W0573	W0573_031.777	Cluster_175	Cluster_653	OG0000083	OG0000083_Cluster_5	OG0000083_Cluster_1	core	core	core	core
bHLH	W0573	W0573_031.919	Cluster_1223	Cluster_1306	OG0000078	OG0000078_Cluster_1	OG0000078_Cluster_6	core	core	core	core
bHLH	W0573	W0573_026.536	Cluster_551	Cluster_858	OG0000075	OG0000075_Cluster_1	OG0000075_Cluster_1	core	core	core	core
bHLH	W0573	W0573_181.1540	Cluster_672	Cluster_1126	OG0000072	OG0000072_Cluster_0	OG0000072_Cluster_0	core	core	core	core
bHLH	W0573	W0573_015.2814	Cluster_487	Cluster_1419	OG0000071	OG0000071_Cluster_1	OG0000071_Cluster_4	core	core	core	core
bHLH	W0573	W0573_181.963	Cluster_1048	Cluster_1459	OG0000066	OG0000066_Cluster_4	OG0000066_Cluster_1	core	core	core	core
bHLH	W0573	W0573_012.936	Cluster_463	Cluster_1059	OG0000065	OG0000065_Cluster_0	OG0000065_Cluster_0	core	core	core	core
bHLH	W0573	W0573_181.2009	Cluster_924	Cluster_827	OG0000064	OG0000064_Cluster_1	OG0000064_Cluster_0	core	core	core	core
bHLH	W0573	W0573_026.272	Cluster_345	Cluster_0	OG0000062	OG0000062_Cluster_3	OG0000062_Cluster_8	core	core	core	core
bHLH	W0573	W0573_009.909	Cluster_774	Cluster_31	OG0000061	OG0000061_Cluster_0	OG0000061_Cluster_0	core	core	core	core
bHLH	W0573	W0573_015.372	Cluster_581	Cluster_1325	OG0000060	OG0000060_Cluster_4	OG0000060_Cluster_0	core	core	core	core
bHLH	W0573	W0573_009.315	Cluster_754	Cluster_670	OG0000059	OG0000059_Cluster_1	OG0000059_Cluster_0	core	core	core	core
bHLH	W0573	W0573_026.630	Cluster_1120	Cluster_1368	OG0000058	OG0000058_Cluster_0	OG0000058_Cluster_0	core	core	core	core
bHLH	W0573	W0573_038.416	Cluster_707	Cluster_271	OG0000057	OG0000057_Cluster_0	OG0000057_Cluster_4	core	core	core	core
bHLH	W0573	W0573_009.528	Cluster_813	Cluster_264	OG0000053	OG0000053_Cluster_0	OG0000053_Cluster_2	core	core	core	core
bHLH	W0573	W0573_022.651	Cluster_1070	Cluster_339	OG0000052	OG0000052_Cluster_4	OG0000052_Cluster_10	core	core	core	core
bHLH	W0573	W0573_015.1945	Cluster_432	Cluster_1079	OG0000045	OG0000045_Cluster_2	OG0000045_Cluster_3	core	core	core	core
bHLH	W0573	W0573_029.345	Cluster_1031	Cluster_985	OG0000044	OG0000044_Cluster_2	OG0000044_Cluster_0	core	core	core	core
bHLH	W0573	W0573_066.646	Cluster_1093	Cluster_353	OG0000043	OG0000043_Cluster_0	OG0000043_Cluster_1	core	core	core	core
bHLH	W0573	W0573_033.909	Cluster_596	Cluster_830	OG0000040	OG0000040_Cluster_3	OG0000040_Cluster_0	core	core	core	core
bHLH	W0573	W0573_047.208	Cluster_1100	Cluster_84	OG0000039	OG0000039_Cluster_6	OG0000039_Cluster_7	core	core	core	core
bHLH	W0573	W0573_031.396	Cluster_704	Cluster_839	OG0000037	OG0000037_Cluster_0	OG0000037_Cluster_11	core	core	core	core
bHLH	W0573	W0573_038.18	Cluster_815	Cluster_277	OG0000035	OG0000035_Cluster_0	OG0000035_Cluster_14	core	core	core	core
bHLH	W0573	W0573_001.325	Cluster_941	Cluster_1364	OG0000033	OG0000033_Cluster_4	OG0000033_Cluster_11	core	core	core	core
bHLH	W0573	W0573_015.588	Cluster_692	Cluster_953	OG0000031	OG0000031_Cluster_5	OG0000031_Cluster_3	core	core	core	core
bHLH	W0573	W0573_181.1776	Cluster_428	Cluster_1248	OG0000030	OG0000030_Cluster_0	OG0000030_Cluster_1	core	shell	core	shell
bHLH	W0573	W0573_012.648	Cluster_265	Cluster_731	OG0000028	OG0000028_Cluster_1	OG0000028_Cluster_5	core	shell	core	shell
bHLH	W0573	W0573_009.556	Cluster_1374	Cluster_824	OG0000027	OG0000027_Cluster_2	OG0000027_Cluster_0	core	core	core	core
bHLH	W0573	W0573_009.389	Cluster_658	Cluster_111	OG0000026	OG0000026_Cluster_2	OG0000026_Cluster_6	core	core	core	core
bHLH	W0573	W0573_022.579	Cluster_1417	Cluster_1064	OG0000025	OG0000025_Cluster_0	OG0000025_Cluster_0	core	core	core	core
bHLH	W0573	W0573_026.230	Cluster_726	Cluster_823	OG0000024	OG0000024_Cluster_0	OG0000024_Cluster_1	core	core	core	core
bHLH	W0573	W0573_019.351	Cluster_949	Cluster_1010	OG0000022	OG0000022_Cluster_0	OG0000022_Cluster_0	core	core	core	core
bHLH	W0573	W0573_014.482	Cluster_627	Cluster_379	OG0000021	OG0000021_Cluster_0	OG0000021_Cluster_3	core	core	core	core
bHLH	W0573	W0573_051.160	Cluster_253	Cluster_1300	OG0000020	OG0000020_Cluster_1	OG0000020_Cluster_5	core	core	core	core
bHLH	W0573	W0573_066.275	Cluster_1265	Cluster_918	OG0000019	OG0000019_Cluster_0	OG0000019_Cluster_0	core	core	core	core
bHLH	W0573	W0573_015.192	Cluster_1288	Cluster_115	OG0000018	OG0000018_Cluster_0	OG0000018_Cluster_0	core	core	core	core
bHLH	W0573	W0573_058.23	Cluster_1238	Cluster_47	OG0000016	OG0000016_Cluster_6	OG0000016_Cluster_6	core	core	core	core
bHLH	W0573	W0573_048.320	Cluster_846	Cluster_412	OG0000013	OG0000013_Cluster_1	OG0000013_Cluster_1	core	core	core	core
bHLH	W0573	W0573_014.87	Cluster_894	Cluster_494	OG0000012	OG0000012_Cluster_4	OG0000012_Cluster_0	core	core	shell	core
bHLH	W0573	W0573_181.1628	Cluster_760	Cluster_351	OG0000010	OG0000010_Cluster_0	OG0000010_Cluster_1	core	core	core	core
bHLH	W0573	W0573_022.152	Cluster_1061	Cluster_1063	OG0000009	OG0000009_Cluster_2	OG0000009_Cluster_0	core	core	core	core
bHLH	W0573	W0573_009.251	Cluster_1156	Cluster_723	OG0000007	OG0000007_Cluster_0	OG0000007_Cluster_0	core	core	core	core
bHLH	W0573	W0573_005.965	Cluster_679	Cluster_8	OG0000005	OG0000005_Cluster_2	OG0000005_Cluster_1	core	core	core	core
bHLH	W0573	W0573_183.446	Cluster_1337	Cluster_658	OG0000004	OG0000004_Cluster_2	OG0000004_Cluster_2	core	core	core	core
bHLH	W0234	W0234_030.415	Cluster_1483	Cluster_898	OG0000113	OG0000113_Cluster_0	OG0000113_Cluster_1	core	core	core	core
bHLH	W0234	W0234_013.189	Cluster_1024	Cluster_548	OG0000107	OG0000107_Cluster_0	OG0000107_Cluster_4	core	core	core	core
bHLH	W0234	W0234_047.431	Cluster_1136	Cluster_817	OG0000102	OG0000102_Cluster_0	OG0000102_Cluster_10	core	core	core	core
bHLH	W0234	W0234_013.826	Cluster_906	Cluster_1370	OG0000099	OG0000099_Cluster_3	OG0000099_Cluster_15	core	core	core	core
bHLH	W0234	W0234_006.2141	Cluster_838	Cluster_672	OG0000090	OG0000090_Cluster_0	OG0000090_Cluster_0	core	core	core	core
bHLH	W0234	W0234_013.186	Cluster_1137	Cluster_327	OG0000088	OG0000088_Cluster_7	OG0000088_Cluster_8	core	core	core	core
bHLH	W0234	W0234_066.197	Cluster_738	Cluster_807	OG0000087	OG0000087_Cluster_0	OG0000087_Cluster_7	core	core	core	core
bHLH	W0234	W0234_005.780	Cluster_1049	Cluster_519	OG0000086	OG0000086_Cluster_0	OG0000086_Cluster_1	core	core	core	core
bHLH	W0234	W0234_005.2479	Cluster_1107	Cluster_1410	OG0000085	OG0000085_Cluster_4	OG0000085_Cluster_6	core	core	core	core
bHLH	W0234	W0234_005.2382	Cluster_1273	Cluster_715	OG0000084	OG0000084_Cluster_2	OG0000084_Cluster_4	core	core	core	core
bHLH	W0234	W0234_029.934	Cluster_175	Cluster_653	OG0000083	OG0000083_Cluster_5	OG0000083_Cluster_1	core	core	core	core
bHLH	W0234	W0234_029.1067	Cluster_1223	Cluster_1306	OG0000078	OG0000078_Cluster_1	OG0000078_Cluster_6	core	core	core	core
bHLH	W0234	W0234_017.133	Cluster_551	Cluster_858	OG0000075	OG0000075_Cluster_1	OG0000075_Cluster_1	core	core	core	core
bHLH	W0234	W0234_041.64	Cluster_672	Cluster_1126	OG0000072	OG0000072_Cluster_0	OG0000072_Cluster_0	core	core	core	core
bHLH	W0234	W0234_038.414	Cluster_487	Cluster_1419	OG0000071	OG0000071_Cluster_1	OG0000071_Cluster_4	core	core	core	core
bHLH	W0234	W0234_015.158	Cluster_939	Cluster_592	OG0000067	OG0000067_Cluster_3	OG0000067_Cluster_3	core	core	cloud	core
bHLH	W0234	W0234_003.466	Cluster_1048	Cluster_1459	OG0000066	OG0000066_Cluster_4	OG0000066_Cluster_1	core	core	core	core
bHLH	W0234	W0234_021.571	Cluster_463	Cluster_1059	OG0000065	OG0000065_Cluster_0	OG0000065_Cluster_0	core	core	core	core
bHLH	W0234	W0234_025.415	Cluster_924	Cluster_827	OG0000064	OG0000064_Cluster_1	OG0000064_Cluster_0	core	core	core	core
bHLH	W0234	W0234_017.397	Cluster_345	Cluster_0	OG0000062	OG0000062_Cluster_3	OG0000062_Cluster_8	core	core	core	core
bHLH	W0234	W0234_032.242	Cluster_774	Cluster_31	OG0000061	OG0000061_Cluster_0	OG0000061_Cluster_0	core	core	core	core
bHLH	W0234	W0234_012.368	Cluster_581	Cluster_1325	OG0000060	OG0000060_Cluster_4	OG0000060_Cluster_0	core	core	core	core
bHLH	W0234	W0234_047.572	Cluster_754	Cluster_670	OG0000059	OG0000059_Cluster_1	OG0000059_Cluster_0	core	core	core	core
bHLH	W0234	W0234_017.48	Cluster_1120	Cluster_1368	OG0000058	OG0000058_Cluster_0	OG0000058_Cluster_0	core	core	core	core
bHLH	W0234	W0234_018.249	Cluster_707	Cluster_271	OG0000057	OG0000057_Cluster_0	OG0000057_Cluster_4	core	core	core	core
bHLH	W0234	W0234_047.794	Cluster_813	Cluster_264	OG0000053	OG0000053_Cluster_0	OG0000053_Cluster_2	core	core	core	core
bHLH	W0234	W0234_020.613	Cluster_1070	Cluster_339	OG0000052	OG0000052_Cluster_4	OG0000052_Cluster_10	core	core	core	core
bHLH	W0234	W0234_024.7	Cluster_1264	Cluster_1055	OG0000047	OG0000047_Cluster_2	OG0000047_Cluster_0	core	core	core	core
bHLH	W0234	W0234_038.1310	Cluster_432	Cluster_1079	OG0000045	OG0000045_Cluster_2	OG0000045_Cluster_3	core	core	core	core
bHLH	W0234	W0234_018.563	Cluster_1031	Cluster_985	OG0000044	OG0000044_Cluster_2	OG0000044_Cluster_0	core	core	core	core
bHLH	W0234	W0234_029.1892	Cluster_1093	Cluster_353	OG0000043	OG0000043_Cluster_0	OG0000043_Cluster_1	core	core	core	core
bHLH	W0234	W0234_036.322	Cluster_596	Cluster_830	OG0000040	OG0000040_Cluster_3	OG0000040_Cluster_0	core	core	core	core
bHLH	W0234	W0234_008.484	Cluster_1100	Cluster_84	OG0000039	OG0000039_Cluster_6	OG0000039_Cluster_7	core	core	core	core
bHLH	W0234	W0234_029.536	Cluster_704	Cluster_839	OG0000037	OG0000037_Cluster_0	OG0000037_Cluster_11	core	core	core	core
bHLH	W0234	W0234_008.1010	Cluster_815	Cluster_277	OG0000035	OG0000035_Cluster_0	OG0000035_Cluster_14	core	core	core	core
bHLH	W0234	W0234_034.287	Cluster_941	Cluster_1364	OG0000033	OG0000033_Cluster_4	OG0000033_Cluster_11	core	core	core	core
bHLH	W0234	W0234_025.176	Cluster_428	Cluster_1248	OG0000030	OG0000030_Cluster_0	OG0000030_Cluster_1	core	shell	core	shell
bHLH	W0234	W0234_021.283	Cluster_265	Cluster_731	OG0000028	OG0000028_Cluster_1	OG0000028_Cluster_5	core	shell	core	shell
bHLH	W0234	W0234_047.825	Cluster_1374	Cluster_824	OG0000027	OG0000027_Cluster_2	OG0000027_Cluster_0	core	core	core	core
bHLH	W0234	W0234_047.656	Cluster_658	Cluster_111	OG0000026	OG0000026_Cluster_2	OG0000026_Cluster_6	core	core	core	core
bHLH	W0234	W0234_020.549	Cluster_1417	Cluster_1064	OG0000025	OG0000025_Cluster_0	OG0000025_Cluster_0	core	core	core	core
bHLH	W0234	W0234_017.441	Cluster_726	Cluster_823	OG0000024	OG0000024_Cluster_0	OG0000024_Cluster_1	core	core	core	core
bHLH	W0234	W0234_006.1762	Cluster_949	Cluster_1010	OG0000022	OG0000022_Cluster_0	OG0000022_Cluster_0	core	core	core	core
bHLH	W0234	W0234_006.1246	Cluster_627	Cluster_379	OG0000021	OG0000021_Cluster_0	OG0000021_Cluster_3	core	core	core	core
bHLH	W0234	W0234_019.660	Cluster_253	Cluster_1300	OG0000020	OG0000020_Cluster_1	OG0000020_Cluster_5	core	core	core	core
bHLH	W0234	W0234_029.1486	Cluster_1265	Cluster_918	OG0000019	OG0000019_Cluster_0	OG0000019_Cluster_0	core	core	core	core
bHLH	W0234	W0234_012.199	Cluster_1288	Cluster_115	OG0000018	OG0000018_Cluster_0	OG0000018_Cluster_0	core	core	core	core
bHLH	W0234	W0234_008.443	Cluster_1238	Cluster_47	OG0000016	OG0000016_Cluster_6	OG0000016_Cluster_6	core	core	core	core
bHLH	W0234	W0234_008.986	Cluster_846	Cluster_412	OG0000013	OG0000013_Cluster_1	OG0000013_Cluster_1	core	core	core	core
bHLH	W0234	W0234_006.1653	Cluster_894	Cluster_494	OG0000012	OG0000012_Cluster_3	OG0000012_Cluster_0	core	core	shell	core
bHLH	W0234	W0234_025.31	Cluster_760	Cluster_351	OG0000010	OG0000010_Cluster_0	OG0000010_Cluster_1	core	core	core	core
bHLH	W0234	W0234_020.157	Cluster_1061	Cluster_1063	OG0000009	OG0000009_Cluster_2	OG0000009_Cluster_0	core	core	core	core
bHLH	W0234	W0234_047.506	Cluster_1156	Cluster_723	OG0000007	OG0000007_Cluster_0	OG0000007_Cluster_0	core	core	core	core
bHLH	W0234	W0234_028.1155	Cluster_106	Cluster_514	OG0000006	OG0000006_Cluster_1	OG0000006_Cluster_4	core	core	core	core
bHLH	W0234	W0234_028.927	Cluster_679	Cluster_8	OG0000005	OG0000005_Cluster_2	OG0000005_Cluster_1	core	core	core	core
bHLH	W0234	W0234_073.5	Cluster_1337	Cluster_658	OG0000004	OG0000004_Cluster_2	OG0000004_Cluster_2	core	core	core	core
bHLH	W0180	W0180_028.400	Cluster_1483	Cluster_898	OG0000113	OG0000113_Cluster_0	OG0000113_Cluster_1	core	core	core	core
bHLH	W0180	W0180_007.2642	Cluster_1024	Cluster_548	OG0000107	OG0000107_Cluster_0	OG0000107_Cluster_4	core	core	core	core
bHLH	W0180	W0180_017.439	Cluster_1136	Cluster_817	OG0000102	OG0000102_Cluster_0	OG0000102_Cluster_10	core	core	core	core
bHLH	W0180	W0180_007.1998	Cluster_906	Cluster_1370	OG0000099	OG0000099_Cluster_3	OG0000099_Cluster_15	core	core	core	core
bHLH	W0180	W0180_001.269	Cluster_838	Cluster_672	OG0000090	OG0000090_Cluster_0	OG0000090_Cluster_0	core	core	core	core
bHLH	W0180	W0180_006.1969	Cluster_274	Cluster_1309	OG0000089	OG0000089_Cluster_5	OG0000089_Cluster_3	core	core	core	core
bHLH	W0180	W0180_007.2646	Cluster_1137	Cluster_327	OG0000088	OG0000088_Cluster_7	OG0000088_Cluster_8	core	core	core	core
bHLH	W0180	W0180_007.1523	Cluster_738	Cluster_807	OG0000087	OG0000087_Cluster_0	OG0000087_Cluster_7	core	core	core	core
bHLH	W0180	W0180_021.804	Cluster_1049	Cluster_519	OG0000086	OG0000086_Cluster_0	OG0000086_Cluster_1	core	core	core	core
bHLH	W0180	W0180_023.509	Cluster_1107	Cluster_1410	OG0000085	OG0000085_Cluster_4	OG0000085_Cluster_6	core	core	core	core
bHLH	W0180	W0180_023.410	Cluster_1273	Cluster_715	OG0000084	OG0000084_Cluster_2	OG0000084_Cluster_4	core	core	core	core
bHLH	W0180	W0180_011.1827	Cluster_175	Cluster_653	OG0000083	OG0000083_Cluster_5	OG0000083_Cluster_1	core	core	core	core
bHLH	W0180	W0180_011.1963	Cluster_1223	Cluster_1306	OG0000078	OG0000078_Cluster_1	OG0000078_Cluster_6	core	core	core	core
bHLH	W0180	W0180_026.364	Cluster_551	Cluster_858	OG0000075	OG0000075_Cluster_1	OG0000075_Cluster_1	core	core	core	core
bHLH	W0180	W0180_006.1071	Cluster_672	Cluster_1126	OG0000072	OG0000072_Cluster_0	OG0000072_Cluster_0	core	core	core	core
bHLH	W0180	W0180_011.462	Cluster_487	Cluster_1419	OG0000071	OG0000071_Cluster_1	OG0000071_Cluster_4	core	core	core	core
bHLH	W0180	W0180_022.322	Cluster_939	Cluster_592	OG0000067	OG0000067_Cluster_4	OG0000067_Cluster_3	core	core	core	core
bHLH	W0180	W0180_006.1682	Cluster_1048	Cluster_1459	OG0000066	OG0000066_Cluster_4	OG0000066_Cluster_1	core	core	core	core
bHLH	W0180	W0180_007.761	Cluster_463	Cluster_1059	OG0000065	OG0000065_Cluster_0	OG0000065_Cluster_0	core	core	core	core
bHLH	W0180	W0180_006.590	Cluster_924	Cluster_827	OG0000064	OG0000064_Cluster_1	OG0000064_Cluster_0	core	core	core	core
bHLH	W0180	W0180_026.640	Cluster_345	Cluster_0	OG0000062	OG0000062_Cluster_3	OG0000062_Cluster_8	core	core	core	core
bHLH	W0180	W0180_017.1181	Cluster_774	Cluster_31	OG0000061	OG0000061_Cluster_0	OG0000061_Cluster_0	core	core	core	core
bHLH	W0180	W0180_009.1968	Cluster_581	Cluster_1325	OG0000060	OG0000060_Cluster_4	OG0000060_Cluster_0	core	core	core	core
bHLH	W0180	W0180_017.577	Cluster_754	Cluster_670	OG0000059	OG0000059_Cluster_1	OG0000059_Cluster_0	core	core	core	core
bHLH	W0180	W0180_026.270	Cluster_1120	Cluster_1368	OG0000058	OG0000058_Cluster_0	OG0000058_Cluster_0	core	core	core	core
bHLH	W0180	W0180_001.3040	Cluster_707	Cluster_271	OG0000057	OG0000057_Cluster_0	OG0000057_Cluster_4	core	core	core	core
bHLH	W0180	W0180_017.804	Cluster_813	Cluster_264	OG0000053	OG0000053_Cluster_0	OG0000053_Cluster_2	core	core	core	core
bHLH	W0180	W0180_010.907	Cluster_1070	Cluster_339	OG0000052	OG0000052_Cluster_4	OG0000052_Cluster_10	core	core	core	core
bHLH	W0180	W0180_003.470	Cluster_1264	Cluster_1055	OG0000047	OG0000047_Cluster_2	OG0000047_Cluster_0	core	core	core	core
bHLH	W0180	W0180_009.409	Cluster_432	Cluster_1079	OG0000045	OG0000045_Cluster_2	OG0000045_Cluster_3	core	core	core	core
bHLH	W0180	W0180_001.2725	Cluster_1031	Cluster_985	OG0000044	OG0000044_Cluster_2	OG0000044_Cluster_0	core	core	core	core
bHLH	W0180	W0180_011.2747	Cluster_1093	Cluster_353	OG0000043	OG0000043_Cluster_0	OG0000043_Cluster_1	core	core	core	core
bHLH	W0180	W0180_018.786	Cluster_596	Cluster_830	OG0000040	OG0000040_Cluster_3	OG0000040_Cluster_0	core	core	core	core
bHLH	W0180	W0180_001.3879	Cluster_1100	Cluster_84	OG0000039	OG0000039_Cluster_6	OG0000039_Cluster_7	core	core	core	core
bHLH	W0180	W0180_011.1446	Cluster_704	Cluster_839	OG0000037	OG0000037_Cluster_0	OG0000037_Cluster_11	core	core	core	core
bHLH	W0180	W0180_001.3418	Cluster_815	Cluster_277	OG0000035	OG0000035_Cluster_0	OG0000035_Cluster_14	core	core	core	core
bHLH	W0180	W0180_002.2336	Cluster_941	Cluster_1364	OG0000033	OG0000033_Cluster_4	OG0000033_Cluster_11	core	core	core	core
bHLH	W0180	W0180_009.1763	Cluster_692	Cluster_953	OG0000031	OG0000031_Cluster_5	OG0000031_Cluster_3	core	core	core	core
bHLH	W0180	W0180_006.827	Cluster_428	Cluster_1248	OG0000030	OG0000030_Cluster_0	OG0000030_Cluster_1	core	shell	core	shell
bHLH	W0180	W0180_007.1043	Cluster_265	Cluster_731	OG0000028	OG0000028_Cluster_1	OG0000028_Cluster_5	core	shell	core	shell
bHLH	W0180	W0180_017.831	Cluster_1374	Cluster_824	OG0000027	OG0000027_Cluster_2	OG0000027_Cluster_0	core	core	core	core
bHLH	W0180	W0180_017.664	Cluster_658	Cluster_111	OG0000026	OG0000026_Cluster_2	OG0000026_Cluster_6	core	core	core	core
bHLH	W0180	W0180_010.838	Cluster_1417	Cluster_1064	OG0000025	OG0000025_Cluster_0	OG0000025_Cluster_0	core	core	core	core
bHLH	W0180	W0180_026.679	Cluster_726	Cluster_823	OG0000024	OG0000024_Cluster_0	OG0000024_Cluster_1	core	core	core	core
bHLH	W0180	W0180_001.646	Cluster_949	Cluster_1010	OG0000022	OG0000022_Cluster_0	OG0000022_Cluster_0	core	core	core	core
bHLH	W0180	W0180_001.1164	Cluster_627	Cluster_379	OG0000021	OG0000021_Cluster_0	OG0000021_Cluster_3	core	core	core	core
bHLH	W0180	W0180_031.159	Cluster_253	Cluster_1300	OG0000020	OG0000020_Cluster_1	OG0000020_Cluster_5	core	core	core	core
bHLH	W0180	W0180_011.2377	Cluster_1265	Cluster_918	OG0000019	OG0000019_Cluster_0	OG0000019_Cluster_0	core	core	core	core
bHLH	W0180	W0180_009.2145	Cluster_1288	Cluster_115	OG0000018	OG0000018_Cluster_0	OG0000018_Cluster_0	core	core	core	core
bHLH	W0180	W0180_001.3838	Cluster_1238	Cluster_47	OG0000016	OG0000016_Cluster_6	OG0000016_Cluster_6	core	core	core	core
bHLH	W0180	W0180_001.3440	Cluster_846	Cluster_412	OG0000013	OG0000013_Cluster_1	OG0000013_Cluster_1	core	core	core	core
bHLH	W0180	W0180_001.762	Cluster_894	Cluster_494	OG0000012	OG0000012_Cluster_3	OG0000012_Cluster_0	core	core	shell	core
bHLH	W0180	W0180_006.973	Cluster_760	Cluster_351	OG0000010	OG0000010_Cluster_0	OG0000010_Cluster_1	core	core	core	core
bHLH	W0180	W0180_010.387	Cluster_1061	Cluster_1063	OG0000009	OG0000009_Cluster_2	OG0000009_Cluster_0	core	core	core	core
bHLH	W0180	W0180_017.512	Cluster_1156	Cluster_723	OG0000007	OG0000007_Cluster_0	OG0000007_Cluster_0	core	core	core	core
bHLH	W0180	W0180_033.30	Cluster_106	Cluster_514	OG0000006	OG0000006_Cluster_1	OG0000006_Cluster_4	core	core	core	core
bHLH	W0180	W0180_022.1443	Cluster_679	Cluster_8	OG0000005	OG0000005_Cluster_2	OG0000005_Cluster_1	core	core	core	core
bHLH	W0180	W0180_013.9	Cluster_1337	Cluster_658	OG0000004	OG0000004_Cluster_2	OG0000004_Cluster_2	core	core	core	core
bHLH	W0179	W0179_007.433	Cluster_1483	Cluster_898	OG0000113	OG0000113_Cluster_0	OG0000113_Cluster_1	core	core	core	core
bHLH	W0179	W0179_006.806	Cluster_1024	Cluster_548	OG0000107	OG0000107_Cluster_0	OG0000107_Cluster_4	core	core	core	core
bHLH	W0179	W0179_011.437	Cluster_1136	Cluster_817	OG0000102	OG0000102_Cluster_0	OG0000102_Cluster_10	core	core	core	core
bHLH	W0179	W0179_006.1407	Cluster_906	Cluster_1370	OG0000099	OG0000099_Cluster_3	OG0000099_Cluster_15	core	core	core	core
bHLH	W0179	W0179_005.267	Cluster_838	Cluster_672	OG0000090	OG0000090_Cluster_0	OG0000090_Cluster_0	core	core	core	core
bHLH	W0179	W0179_004.2220	Cluster_274	Cluster_1309	OG0000089	OG0000089_Cluster_5	OG0000089_Cluster_3	core	core	core	core
bHLH	W0179	W0179_006.804	Cluster_1137	Cluster_327	OG0000088	OG0000088_Cluster_7	OG0000088_Cluster_8	core	core	core	core
bHLH	W0179	W0179_006.1860	Cluster_738	Cluster_807	OG0000087	OG0000087_Cluster_0	OG0000087_Cluster_7	core	core	core	core
bHLH	W0179	W0179_013.1485	Cluster_1049	Cluster_519	OG0000086	OG0000086_Cluster_0	OG0000086_Cluster_1	core	core	core	core
bHLH	W0179	W0179_018.553	Cluster_1107	Cluster_1410	OG0000085	OG0000085_Cluster_4	OG0000085_Cluster_6	core	core	core	core
bHLH	W0179	W0179_018.651	Cluster_1273	Cluster_715	OG0000084	OG0000084_Cluster_2	OG0000084_Cluster_4	core	core	core	core
bHLH	W0179	W0179_009.1036	Cluster_175	Cluster_653	OG0000083	OG0000083_Cluster_5	OG0000083_Cluster_1	core	core	core	core
bHLH	W0179	W0179_009.902	Cluster_1223	Cluster_1306	OG0000078	OG0000078_Cluster_1	OG0000078_Cluster_6	core	core	core	core
bHLH	W0179	W0179_014.340	Cluster_551	Cluster_858	OG0000075	OG0000075_Cluster_1	OG0000075_Cluster_1	core	core	core	core
bHLH	W0179	W0179_004.3046	Cluster_672	Cluster_1126	OG0000072	OG0000072_Cluster_0	OG0000072_Cluster_0	core	core	core	core
bHLH	W0179	W0179_009.2393	Cluster_487	Cluster_1419	OG0000071	OG0000071_Cluster_1	OG0000071_Cluster_4	core	core	core	core
bHLH	W0179	W0179_016.1397	Cluster_939	Cluster_592	OG0000067	OG0000067_Cluster_4	OG0000067_Cluster_3	core	core	core	core
bHLH	W0179	W0179_004.2471	Cluster_1048	Cluster_1459	OG0000066	OG0000066_Cluster_4	OG0000066_Cluster_1	core	core	core	core
bHLH	W0179	W0179_006.2603	Cluster_463	Cluster_1059	OG0000065	OG0000065_Cluster_0	OG0000065_Cluster_0	core	core	core	core
bHLH	W0179	W0179_004.3506	Cluster_924	Cluster_827	OG0000064	OG0000064_Cluster_1	OG0000064_Cluster_0	core	core	core	core
bHLH	W0179	W0179_014.606	Cluster_345	Cluster_0	OG0000062	OG0000062_Cluster_3	OG0000062_Cluster_8	core	core	core	core
bHLH	W0179	W0179_011.1177	Cluster_774	Cluster_31	OG0000061	OG0000061_Cluster_0	OG0000061_Cluster_0	core	core	core	core
bHLH	W0179	W0179_009.4804	Cluster_581	Cluster_1325	OG0000060	OG0000060_Cluster_4	OG0000060_Cluster_0	core	core	core	core
bHLH	W0179	W0179_011.571	Cluster_754	Cluster_670	OG0000059	OG0000059_Cluster_1	OG0000059_Cluster_0	core	core	core	core
bHLH	W0179	W0179_014.255	Cluster_1120	Cluster_1368	OG0000058	OG0000058_Cluster_0	OG0000058_Cluster_0	core	core	core	core
bHLH	W0179	W0179_005.3051	Cluster_707	Cluster_271	OG0000057	OG0000057_Cluster_0	OG0000057_Cluster_4	core	core	core	core
bHLH	W0179	W0179_011.784	Cluster_813	Cluster_264	OG0000053	OG0000053_Cluster_0	OG0000053_Cluster_2	core	core	core	core
bHLH	W0179	W0179_002.1441	Cluster_1070	Cluster_339	OG0000052	OG0000052_Cluster_4	OG0000052_Cluster_10	core	core	core	core
bHLH	W0179	W0179_001.291	Cluster_1264	Cluster_1055	OG0000047	OG0000047_Cluster_2	OG0000047_Cluster_0	core	core	core	core
bHLH	W0179	W0179_009.3251	Cluster_432	Cluster_1079	OG0000045	OG0000045_Cluster_2	OG0000045_Cluster_3	core	core	core	core
bHLH	W0179	W0179_005.2731	Cluster_1031	Cluster_985	OG0000044	OG0000044_Cluster_2	OG0000044_Cluster_0	core	core	core	core
bHLH	W0179	W0179_009.90	Cluster_1093	Cluster_353	OG0000043	OG0000043_Cluster_0	OG0000043_Cluster_1	core	core	core	core
bHLH	W0179	W0179_004.1135	Cluster_596	Cluster_830	OG0000040	OG0000040_Cluster_3	OG0000040_Cluster_0	core	core	core	core
bHLH	W0179	W0179_005.3943	Cluster_1100	Cluster_84	OG0000039	OG0000039_Cluster_6	OG0000039_Cluster_7	core	core	core	core
bHLH	W0179	W0179_009.1414	Cluster_704	Cluster_839	OG0000037	OG0000037_Cluster_0	OG0000037_Cluster_11	core	core	core	core
bHLH	W0179	W0179_005.3430	Cluster_815	Cluster_277	OG0000035	OG0000035_Cluster_0	OG0000035_Cluster_14	core	core	core	core
bHLH	W0179	W0179_008.767	Cluster_941	Cluster_1364	OG0000033	OG0000033_Cluster_4	OG0000033_Cluster_11	core	core	core	core
bHLH	W0179	W0179_009.4595	Cluster_692	Cluster_953	OG0000031	OG0000031_Cluster_5	OG0000031_Cluster_3	core	core	core	core
bHLH	W0179	W0179_004.3281	Cluster_428	Cluster_1248	OG0000030	OG0000030_Cluster_0	OG0000030_Cluster_1	core	shell	core	shell
bHLH	W0179	W0179_006.2327	Cluster_265	Cluster_731	OG0000028	OG0000028_Cluster_1	OG0000028_Cluster_5	core	shell	core	shell
bHLH	W0179	W0179_011.816	Cluster_1374	Cluster_824	OG0000027	OG0000027_Cluster_2	OG0000027_Cluster_0	core	core	core	core
bHLH	W0179	W0179_011.652	Cluster_658	Cluster_111	OG0000026	OG0000026_Cluster_2	OG0000026_Cluster_6	core	core	core	core
bHLH	W0179	W0179_002.1495	Cluster_1417	Cluster_1064	OG0000025	OG0000025_Cluster_0	OG0000025_Cluster_0	core	core	core	core
bHLH	W0179	W0179_014.651	Cluster_726	Cluster_823	OG0000024	OG0000024_Cluster_0	OG0000024_Cluster_1	core	core	core	core
bHLH	W0179	W0179_005.643	Cluster_949	Cluster_1010	OG0000022	OG0000022_Cluster_0	OG0000022_Cluster_0	core	core	core	core
bHLH	W0179	W0179_005.1155	Cluster_627	Cluster_379	OG0000021	OG0000021_Cluster_0	OG0000021_Cluster_3	core	core	core	core
bHLH	W0179	W0179_004.162	Cluster_253	Cluster_1300	OG0000020	OG0000020_Cluster_1	OG0000020_Cluster_5	core	core	core	core
bHLH	W0179	W0179_009.475	Cluster_1265	Cluster_918	OG0000019	OG0000019_Cluster_0	OG0000019_Cluster_0	core	core	core	core
bHLH	W0179	W0179_009.4973	Cluster_1288	Cluster_115	OG0000018	OG0000018_Cluster_0	OG0000018_Cluster_0	core	core	core	core
bHLH	W0179	W0179_005.3983	Cluster_1238	Cluster_47	OG0000016	OG0000016_Cluster_6	OG0000016_Cluster_6	core	core	core	core
bHLH	W0179	W0179_005.3454	Cluster_846	Cluster_412	OG0000013	OG0000013_Cluster_1	OG0000013_Cluster_1	core	core	core	core
bHLH	W0179	W0179_005.760	Cluster_894	Cluster_494	OG0000012	OG0000012_Cluster_3	OG0000012_Cluster_0	core	core	shell	core
bHLH	W0179	W0179_004.3138	Cluster_760	Cluster_351	OG0000010	OG0000010_Cluster_0	OG0000010_Cluster_1	core	core	core	core
bHLH	W0179	W0179_002.1918	Cluster_1061	Cluster_1063	OG0000009	OG0000009_Cluster_2	OG0000009_Cluster_0	core	core	core	core
bHLH	W0179	W0179_011.506	Cluster_1156	Cluster_723	OG0000007	OG0000007_Cluster_0	OG0000007_Cluster_0	core	core	core	core
bHLH	W0179	W0179_016.54	Cluster_106	Cluster_514	OG0000006	OG0000006_Cluster_1	OG0000006_Cluster_4	core	core	core	core
bHLH	W0179	W0179_016.270	Cluster_679	Cluster_8	OG0000005	OG0000005_Cluster_2	OG0000005_Cluster_1	core	core	core	core
bHLH	W0179	W0179_007.3035	Cluster_1337	Cluster_658	OG0000004	OG0000004_Cluster_2	OG0000004_Cluster_2	core	core	core	core
bHLH	W0171	W0171_008.432	Cluster_1483	Cluster_898	OG0000113	OG0000113_Cluster_0	OG0000113_Cluster_1	core	core	core	core
bHLH	W0171	W0171_012.2591	Cluster_1024	Cluster_548	OG0000107	OG0000107_Cluster_0	OG0000107_Cluster_4	core	core	core	core
bHLH	W0171	W0171_009.437	Cluster_1136	Cluster_817	OG0000102	OG0000102_Cluster_0	OG0000102_Cluster_10	core	core	core	core
bHLH	W0171	W0171_012.1950	Cluster_906	Cluster_1370	OG0000099	OG0000099_Cluster_3	OG0000099_Cluster_15	core	core	core	core
bHLH	W0171	W0171_013.255	Cluster_838	Cluster_672	OG0000090	OG0000090_Cluster_0	OG0000090_Cluster_0	core	core	core	core
bHLH	W0171	W0171_006.679	Cluster_274	Cluster_1309	OG0000089	OG0000089_Cluster_5	OG0000089_Cluster_3	core	core	core	core
bHLH	W0171	W0171_012.2594	Cluster_1137	Cluster_327	OG0000088	OG0000088_Cluster_7	OG0000088_Cluster_8	core	core	core	core
bHLH	W0171	W0171_012.1485	Cluster_738	Cluster_807	OG0000087	OG0000087_Cluster_0	OG0000087_Cluster_7	core	core	core	core
bHLH	W0171	W0171_004.2243	Cluster_1049	Cluster_519	OG0000086	OG0000086_Cluster_0	OG0000086_Cluster_1	core	core	core	core
bHLH	W0171	W0171_004.568	Cluster_1107	Cluster_1410	OG0000085	OG0000085_Cluster_4	OG0000085_Cluster_6	core	core	core	core
bHLH	W0171	W0171_004.654	Cluster_1273	Cluster_715	OG0000084	OG0000084_Cluster_2	OG0000084_Cluster_4	core	core	core	core
bHLH	W0171	W0171_003.922	Cluster_175	Cluster_653	OG0000083	OG0000083_Cluster_5	OG0000083_Cluster_1	core	core	core	core
bHLH	W0171	W0171_003.1062	Cluster_1223	Cluster_1306	OG0000078	OG0000078_Cluster_1	OG0000078_Cluster_6	core	core	core	core
bHLH	W0171	W0171_021.890	Cluster_551	Cluster_858	OG0000075	OG0000075_Cluster_1	OG0000075_Cluster_1	core	core	core	core
bHLH	W0171	W0171_006.1597	Cluster_672	Cluster_1126	OG0000072	OG0000072_Cluster_0	OG0000072_Cluster_0	core	core	core	core
bHLH	W0171	W0171_018.2802	Cluster_487	Cluster_1419	OG0000071	OG0000071_Cluster_1	OG0000071_Cluster_4	core	core	core	core
bHLH	W0171	W0171_020.328	Cluster_939	Cluster_592	OG0000067	OG0000067_Cluster_4	OG0000067_Cluster_3	core	core	core	core
bHLH	W0171	W0171_006.992	Cluster_1048	Cluster_1459	OG0000066	OG0000066_Cluster_4	OG0000066_Cluster_1	core	core	core	core
bHLH	W0171	W0171_012.748	Cluster_463	Cluster_1059	OG0000065	OG0000065_Cluster_0	OG0000065_Cluster_0	core	core	core	core
bHLH	W0171	W0171_006.2079	Cluster_924	Cluster_827	OG0000064	OG0000064_Cluster_1	OG0000064_Cluster_0	core	core	core	core
bHLH	W0171	W0171_021.610	Cluster_345	Cluster_0	OG0000062	OG0000062_Cluster_3	OG0000062_Cluster_8	core	core	core	core
bHLH	W0171	W0171_009.1192	Cluster_774	Cluster_31	OG0000061	OG0000061_Cluster_0	OG0000061_Cluster_0	core	core	core	core
bHLH	W0171	W0171_018.350	Cluster_581	Cluster_1325	OG0000060	OG0000060_Cluster_4	OG0000060_Cluster_0	core	core	core	core
bHLH	W0171	W0171_009.574	Cluster_754	Cluster_670	OG0000059	OG0000059_Cluster_1	OG0000059_Cluster_0	core	core	core	core
bHLH	W0171	W0171_021.983	Cluster_1120	Cluster_1368	OG0000058	OG0000058_Cluster_0	OG0000058_Cluster_0	core	core	core	core
bHLH	W0171	W0171_002.638	Cluster_707	Cluster_271	OG0000057	OG0000057_Cluster_0	OG0000057_Cluster_4	core	core	core	core
bHLH	W0171	W0171_009.798	Cluster_813	Cluster_264	OG0000053	OG0000053_Cluster_0	OG0000053_Cluster_2	core	core	core	core
bHLH	W0171	W0171_011.618	Cluster_1070	Cluster_339	OG0000052	OG0000052_Cluster_4	OG0000052_Cluster_10	core	core	core	core
bHLH	W0171	W0171_010.448	Cluster_1264	Cluster_1055	OG0000047	OG0000047_Cluster_2	OG0000047_Cluster_0	core	core	core	core
bHLH	W0171	W0171_018.1912	Cluster_432	Cluster_1079	OG0000045	OG0000045_Cluster_2	OG0000045_Cluster_3	core	core	core	core
bHLH	W0171	W0171_002.324	Cluster_1031	Cluster_985	OG0000044	OG0000044_Cluster_2	OG0000044_Cluster_0	core	core	core	core
bHLH	W0171	W0171_007.407	Cluster_1093	Cluster_353	OG0000043	OG0000043_Cluster_0	OG0000043_Cluster_1	core	core	core	core
bHLH	W0171	W0171_026.1138	Cluster_596	Cluster_830	OG0000040	OG0000040_Cluster_3	OG0000040_Cluster_0	core	core	core	core
bHLH	W0171	W0171_002.1546	Cluster_1100	Cluster_84	OG0000039	OG0000039_Cluster_6	OG0000039_Cluster_7	core	core	core	core
bHLH	W0171	W0171_003.540	Cluster_704	Cluster_839	OG0000037	OG0000037_Cluster_0	OG0000037_Cluster_11	core	core	core	core
bHLH	W0171	W0171_002.1028	Cluster_815	Cluster_277	OG0000035	OG0000035_Cluster_0	OG0000035_Cluster_14	core	core	core	core
bHLH	W0171	W0171_005.829	Cluster_941	Cluster_1364	OG0000033	OG0000033_Cluster_4	OG0000033_Cluster_11	core	core	core	core
bHLH	W0171	W0171_018.551	Cluster_692	Cluster_953	OG0000031	OG0000031_Cluster_5	OG0000031_Cluster_3	core	core	core	core
bHLH	W0171	W0171_006.1844	Cluster_428	Cluster_132	OG0000030	OG0000030_Cluster_0	OG0000030_Cluster_0	core	shell	core	shell
bHLH	W0171	W0171_012.1024	Cluster_265	Cluster_731	OG0000028	OG0000028_Cluster_1	OG0000028_Cluster_5	core	shell	core	shell
bHLH	W0171	W0171_009.828	Cluster_1374	Cluster_824	OG0000027	OG0000027_Cluster_2	OG0000027_Cluster_0	core	core	core	core
bHLH	W0171	W0171_009.657	Cluster_658	Cluster_111	OG0000026	OG0000026_Cluster_2	OG0000026_Cluster_6	core	core	core	core
bHLH	W0171	W0171_011.546	Cluster_1417	Cluster_1064	OG0000025	OG0000025_Cluster_0	OG0000025_Cluster_0	core	core	core	core
bHLH	W0171	W0171_021.569	Cluster_726	Cluster_823	OG0000024	OG0000024_Cluster_0	OG0000024_Cluster_1	core	core	core	core
bHLH	W0171	W0171_013.648	Cluster_949	Cluster_1010	OG0000022	OG0000022_Cluster_0	OG0000022_Cluster_0	core	core	core	core
bHLH	W0171	W0171_013.1176	Cluster_627	Cluster_379	OG0000021	OG0000021_Cluster_0	OG0000021_Cluster_3	core	core	core	core
bHLH	W0171	W0171_026.162	Cluster_253	Cluster_1300	OG0000020	OG0000020_Cluster_1	OG0000020_Cluster_5	core	core	core	core
bHLH	W0171	W0171_007.13	Cluster_1265	Cluster_918	OG0000019	OG0000019_Cluster_0	OG0000019_Cluster_0	core	core	core	core
bHLH	W0171	W0171_018.182	Cluster_1288	Cluster_115	OG0000018	OG0000018_Cluster_0	OG0000018_Cluster_0	core	core	core	core
bHLH	W0171	W0171_002.1589	Cluster_1238	Cluster_47	OG0000016	OG0000016_Cluster_6	OG0000016_Cluster_6	core	core	core	core
bHLH	W0171	W0171_002.1051	Cluster_846	Cluster_412	OG0000013	OG0000013_Cluster_1	OG0000013_Cluster_1	core	core	core	core
bHLH	W0171	W0171_013.764	Cluster_894	Cluster_494	OG0000012	OG0000012_Cluster_4	OG0000012_Cluster_0	core	core	shell	core
bHLH	W0171	W0171_006.1695	Cluster_760	Cluster_351	OG0000010	OG0000010_Cluster_0	OG0000010_Cluster_1	core	core	core	core
bHLH	W0171	W0171_011.133	Cluster_1061	Cluster_1063	OG0000009	OG0000009_Cluster_2	OG0000009_Cluster_0	core	core	core	core
bHLH	W0171	W0171_009.511	Cluster_1156	Cluster_723	OG0000007	OG0000007_Cluster_0	OG0000007_Cluster_0	core	core	core	core
bHLH	W0171	W0171_024.58	Cluster_106	Cluster_514	OG0000006	OG0000006_Cluster_1	OG0000006_Cluster_4	core	core	core	core
bHLH	W0171	W0171_024.292	Cluster_679	Cluster_8	OG0000005	OG0000005_Cluster_2	OG0000005_Cluster_1	core	core	core	core
bHLH	W0171	W0171_008.3074	Cluster_1337	Cluster_658	OG0000004	OG0000004_Cluster_2	OG0000004_Cluster_2	core	core	core	core
bHLH	W0169	W0169_023.179	Cluster_1288	Cluster_115	OG0000174	OG0000174_Cluster_0	OG0000174_Cluster_0	core	core	cloud	cloud
bHLH	W0169	W0169_014.138	Cluster_1024	Cluster_548	OG0000107	OG0000107_Cluster_0	OG0000107_Cluster_4	core	core	core	core
bHLH	W0169	W0169_017.19	Cluster_1136	Cluster_817	OG0000102	OG0000102_Cluster_0	OG0000102_Cluster_10	core	core	core	core
bHLH	W0169	W0169_014.801	Cluster_906	Cluster_1370	OG0000099	OG0000099_Cluster_3	OG0000099_Cluster_15	core	core	core	core
bHLH	W0169	W0169_018.263	Cluster_838	Cluster_672	OG0000090	OG0000090_Cluster_0	OG0000090_Cluster_0	core	core	core	core
bHLH	W0169	W0169_042.719	Cluster_274	Cluster_1309	OG0000089	OG0000089_Cluster_5	OG0000089_Cluster_3	core	core	core	core
bHLH	W0169	W0169_014.136	Cluster_1137	Cluster_327	OG0000088	OG0000088_Cluster_7	OG0000088_Cluster_8	core	core	core	core
bHLH	W0169	W0169_014.1280	Cluster_738	Cluster_807	OG0000087	OG0000087_Cluster_0	OG0000087_Cluster_7	core	core	core	core
bHLH	W0169	W0169_004.766	Cluster_1049	Cluster_519	OG0000086	OG0000086_Cluster_0	OG0000086_Cluster_1	core	core	core	core
bHLH	W0169	W0169_016.566	Cluster_1107	Cluster_1410	OG0000085	OG0000085_Cluster_4	OG0000085_Cluster_6	core	core	core	core
bHLH	W0169	W0169_016.657	Cluster_1273	Cluster_715	OG0000084	OG0000084_Cluster_2	OG0000084_Cluster_4	core	core	core	core
bHLH	W0169	W0169_032.439	Cluster_175	Cluster_653	OG0000083	OG0000083_Cluster_5	OG0000083_Cluster_1	core	core	core	core
bHLH	W0169	W0169_054.157	Cluster_1223	Cluster_1306	OG0000078	OG0000078_Cluster_1	OG0000078_Cluster_6	core	core	core	core
bHLH	W0169	W0169_044.240	Cluster_551	Cluster_858	OG0000075	OG0000075_Cluster_1	OG0000075_Cluster_1	core	core	core	core
bHLH	W0169	W0169_036.97	Cluster_672	Cluster_1126	OG0000072	OG0000072_Cluster_0	OG0000072_Cluster_0	core	core	core	core
bHLH	W0169	W0169_020.177	Cluster_939	Cluster_592	OG0000067	OG0000067_Cluster_4	OG0000067_Cluster_3	core	core	core	core
bHLH	W0169	W0169_003.784	Cluster_463	Cluster_1059	OG0000065	OG0000065_Cluster_0	OG0000065_Cluster_0	core	core	core	core
bHLH	W0169	W0169_036.590	Cluster_924	Cluster_827	OG0000064	OG0000064_Cluster_1	OG0000064_Cluster_0	core	core	core	core
bHLH	W0169	W0169_044.515	Cluster_345	Cluster_0	OG0000062	OG0000062_Cluster_3	OG0000062_Cluster_8	core	core	core	core
bHLH	W0169	W0169_017.791	Cluster_774	Cluster_31	OG0000061	OG0000061_Cluster_0	OG0000061_Cluster_0	core	core	core	core
bHLH	W0169	W0169_023.337	Cluster_581	Cluster_1325	OG0000060	OG0000060_Cluster_4	OG0000060_Cluster_0	core	core	core	core
bHLH	W0169	W0169_017.163	Cluster_754	Cluster_670	OG0000059	OG0000059_Cluster_1	OG0000059_Cluster_0	core	core	core	core
bHLH	W0169	W0169_044.147	Cluster_1120	Cluster_1368	OG0000058	OG0000058_Cluster_0	OG0000058_Cluster_0	core	core	core	core
bHLH	W0169	W0169_026.455	Cluster_707	Cluster_271	OG0000057	OG0000057_Cluster_0	OG0000057_Cluster_4	core	core	core	core
bHLH	W0169	W0169_017.399	Cluster_813	Cluster_264	OG0000053	OG0000053_Cluster_0	OG0000053_Cluster_2	core	core	core	core
bHLH	W0169	W0169_011.601	Cluster_1070	Cluster_339	OG0000052	OG0000052_Cluster_4	OG0000052_Cluster_10	core	core	core	core
bHLH	W0169	W0169_008.688	Cluster_1264	Cluster_1055	OG0000047	OG0000047_Cluster_2	OG0000047_Cluster_0	core	core	core	core
bHLH	W0169	W0169_023.1893	Cluster_432	Cluster_1079	OG0000045	OG0000045_Cluster_2	OG0000045_Cluster_3	core	core	core	core
bHLH	W0169	W0169_026.153	Cluster_1031	Cluster_985	OG0000044	OG0000044_Cluster_2	OG0000044_Cluster_0	core	core	core	core
bHLH	W0169	W0169_031.94	Cluster_1093	Cluster_353	OG0000043	OG0000043_Cluster_0	OG0000043_Cluster_1	core	core	core	core
bHLH	W0169	W0169_010.466	Cluster_596	Cluster_830	OG0000040	OG0000040_Cluster_3	OG0000040_Cluster_0	core	core	core	core
bHLH	W0169	W0169_026.1390	Cluster_1100	Cluster_84	OG0000039	OG0000039_Cluster_6	OG0000039_Cluster_7	core	core	core	core
bHLH	W0169	W0169_032.47	Cluster_704	Cluster_839	OG0000037	OG0000037_Cluster_0	OG0000037_Cluster_11	core	core	core	core
bHLH	W0169	W0169_026.859	Cluster_815	Cluster_277	OG0000035	OG0000035_Cluster_0	OG0000035_Cluster_14	core	core	core	core
bHLH	W0169	W0169_009.743	Cluster_941	Cluster_1364	OG0000033	OG0000033_Cluster_4	OG0000033_Cluster_11	core	core	core	core
bHLH	W0169	W0169_023.531	Cluster_692	Cluster_953	OG0000031	OG0000031_Cluster_5	OG0000031_Cluster_3	core	core	core	core
bHLH	W0169	W0169_036.342	Cluster_428	Cluster_132	OG0000030	OG0000030_Cluster_0	OG0000030_Cluster_0	core	shell	core	shell
bHLH	W0169	W0169_003.1078	Cluster_265	Cluster_731	OG0000028	OG0000028_Cluster_1	OG0000028_Cluster_5	core	shell	core	shell
bHLH	W0169	W0169_017.427	Cluster_1374	Cluster_824	OG0000027	OG0000027_Cluster_2	OG0000027_Cluster_0	core	core	core	core
bHLH	W0169	W0169_017.247	Cluster_658	Cluster_111	OG0000026	OG0000026_Cluster_2	OG0000026_Cluster_6	core	core	core	core
bHLH	W0169	W0169_011.663	Cluster_1417	Cluster_1064	OG0000025	OG0000025_Cluster_0	OG0000025_Cluster_0	core	core	core	core
bHLH	W0169	W0169_093.47	Cluster_949	Cluster_1010	OG0000022	OG0000022_Cluster_0	OG0000022_Cluster_0	core	core	core	core
bHLH	W0169	W0169_002.387	Cluster_627	Cluster_379	OG0000021	OG0000021_Cluster_0	OG0000021_Cluster_3	core	core	core	core
bHLH	W0169	W0169_010.1454	Cluster_253	Cluster_1300	OG0000020	OG0000020_Cluster_1	OG0000020_Cluster_5	core	core	core	core
bHLH	W0169	W0169_031.465	Cluster_1265	Cluster_918	OG0000019	OG0000019_Cluster_0	OG0000019_Cluster_0	core	core	core	core
bHLH	W0169	W0169_023.177	Cluster_1288	Cluster_115	OG0000018	OG0000018_Cluster_0	OG0000018_Cluster_0	core	core	core	core
bHLH	W0169	W0169_026.1432	Cluster_1238	Cluster_47	OG0000016	OG0000016_Cluster_6	OG0000016_Cluster_6	core	core	core	core
bHLH	W0169	W0169_026.883	Cluster_846	Cluster_412	OG0000013	OG0000013_Cluster_1	OG0000013_Cluster_1	core	core	core	core
bHLH	W0169	W0169_087.87	Cluster_894	Cluster_494	OG0000012	OG0000012_Cluster_3	OG0000012_Cluster_0	core	core	shell	core
bHLH	W0169	W0169_036.196	Cluster_760	Cluster_351	OG0000010	OG0000010_Cluster_0	OG0000010_Cluster_1	core	core	core	core
bHLH	W0169	W0169_011.1064	Cluster_1061	Cluster_1063	OG0000009	OG0000009_Cluster_2	OG0000009_Cluster_0	core	core	core	core
bHLH	W0169	W0169_017.95	Cluster_1156	Cluster_723	OG0000007	OG0000007_Cluster_0	OG0000007_Cluster_0	core	core	core	core
bHLH	W0169	W0169_046.14	Cluster_106	Cluster_514	OG0000006	OG0000006_Cluster_1	OG0000006_Cluster_4	core	core	core	core
bHLH	W0169	W0169_046.229	Cluster_679	Cluster_8	OG0000005	OG0000005_Cluster_2	OG0000005_Cluster_1	core	core	core	core
bHLH	W0169	W0169_001.5	Cluster_1337	Cluster_658	OG0000004	OG0000004_Cluster_2	OG0000004_Cluster_2	core	core	core	core
bHLH	W0166	W0166_002.718	Cluster_1483	Cluster_898	OG0000113	OG0000113_Cluster_0	OG0000113_Cluster_1	core	core	core	core
bHLH	W0166	W0166_025.1388	Cluster_1024	Cluster_548	OG0000107	OG0000107_Cluster_0	OG0000107_Cluster_4	core	core	core	core
bHLH	W0166	W0166_035.237	Cluster_1136	Cluster_817	OG0000102	OG0000102_Cluster_0	OG0000102_Cluster_10	core	core	core	core
bHLH	W0166	W0166_025.669	Cluster_906	Cluster_1370	OG0000099	OG0000099_Cluster_3	OG0000099_Cluster_15	core	core	core	core
bHLH	W0166	W0166_007.265	Cluster_838	Cluster_672	OG0000090	OG0000090_Cluster_0	OG0000090_Cluster_0	core	core	core	core
bHLH	W0166	W0166_040.185	Cluster_274	Cluster_1309	OG0000089	OG0000089_Cluster_5	OG0000089_Cluster_3	core	core	core	core
bHLH	W0166	W0166_025.1390	Cluster_1137	Cluster_327	OG0000088	OG0000088_Cluster_7	OG0000088_Cluster_8	core	core	core	core
bHLH	W0166	W0166_025.198	Cluster_738	Cluster_807	OG0000087	OG0000087_Cluster_0	OG0000087_Cluster_7	core	core	core	core
bHLH	W0166	W0166_013.34	Cluster_1049	Cluster_519	OG0000086	OG0000086_Cluster_0	OG0000086_Cluster_1	core	core	core	core
bHLH	W0166	W0166_001.1685	Cluster_1107	Cluster_1410	OG0000085	OG0000085_Cluster_4	OG0000085_Cluster_6	core	core	core	core
bHLH	W0166	W0166_001.1589	Cluster_1273	Cluster_715	OG0000084	OG0000084_Cluster_2	OG0000084_Cluster_4	core	core	core	core
bHLH	W0166	W0166_018.1042	Cluster_175	Cluster_653	OG0000083	OG0000083_Cluster_5	OG0000083_Cluster_1	core	core	core	core
bHLH	W0166	W0166_018.899	Cluster_1223	Cluster_1306	OG0000078	OG0000078_Cluster_1	OG0000078_Cluster_6	core	core	core	core
bHLH	W0166	W0166_024.349	Cluster_551	Cluster_858	OG0000075	OG0000075_Cluster_1	OG0000075_Cluster_1	core	core	core	core
bHLH	W0166	W0166_040.1053	Cluster_672	Cluster_1126	OG0000072	OG0000072_Cluster_0	OG0000072_Cluster_0	core	core	core	core
bHLH	W0166	W0166_011.476	Cluster_487	Cluster_1419	OG0000071	OG0000071_Cluster_1	OG0000071_Cluster_4	core	core	core	core
bHLH	W0166	W0166_015.924	Cluster_939	Cluster_592	OG0000067	OG0000067_Cluster_4	OG0000067_Cluster_3	core	core	core	core
bHLH	W0166	W0166_040.464	Cluster_1048	Cluster_1459	OG0000066	OG0000066_Cluster_4	OG0000066_Cluster_1	core	core	core	core
bHLH	W0166	W0166_008.591	Cluster_463	Cluster_1059	OG0000065	OG0000065_Cluster_0	OG0000065_Cluster_0	core	core	core	core
bHLH	W0166	W0166_040.1541	Cluster_924	Cluster_827	OG0000064	OG0000064_Cluster_1	OG0000064_Cluster_0	core	core	core	core
bHLH	W0166	W0166_024.609	Cluster_345	Cluster_0	OG0000062	OG0000062_Cluster_3	OG0000062_Cluster_8	core	core	core	core
bHLH	W0166	W0166_041.512	Cluster_774	Cluster_31	OG0000061	OG0000061_Cluster_0	OG0000061_Cluster_0	core	core	core	core
bHLH	W0166	W0166_011.2945	Cluster_581	Cluster_1325	OG0000060	OG0000060_Cluster_4	OG0000060_Cluster_0	core	core	core	core
bHLH	W0166	W0166_035.93	Cluster_754	Cluster_670	OG0000059	OG0000059_Cluster_1	OG0000059_Cluster_0	core	core	core	core
bHLH	W0166	W0166_024.265	Cluster_1120	Cluster_1368	OG0000058	OG0000058_Cluster_0	OG0000058_Cluster_0	core	core	core	core
bHLH	W0166	W0166_010.535	Cluster_707	Cluster_271	OG0000057	OG0000057_Cluster_0	OG0000057_Cluster_4	core	core	core	core
bHLH	W0166	W0166_041.132	Cluster_813	Cluster_264	OG0000053	OG0000053_Cluster_0	OG0000053_Cluster_2	core	core	core	core
bHLH	W0166	W0166_039.653	Cluster_1070	Cluster_339	OG0000052	OG0000052_Cluster_4	OG0000052_Cluster_10	core	core	core	core
bHLH	W0166	W0166_006.1119	Cluster_1264	Cluster_1055	OG0000047	OG0000047_Cluster_2	OG0000047_Cluster_0	core	core	core	core
bHLH	W0166	W0166_011.1383	Cluster_432	Cluster_1079	OG0000045	OG0000045_Cluster_2	OG0000045_Cluster_3	core	core	core	core
bHLH	W0166	W0166_010.851	Cluster_1031	Cluster_985	OG0000044	OG0000044_Cluster_2	OG0000044_Cluster_0	core	core	core	core
bHLH	W0166	W0166_018.94	Cluster_1093	Cluster_353	OG0000043	OG0000043_Cluster_0	OG0000043_Cluster_1	core	core	core	core
bHLH	W0166	W0166_027.273	Cluster_596	Cluster_830	OG0000040	OG0000040_Cluster_3	OG0000040_Cluster_0	core	core	core	core
bHLH	W0166	W0166_012.494	Cluster_1100	Cluster_84	OG0000039	OG0000039_Cluster_6	OG0000039_Cluster_7	core	core	core	core
bHLH	W0166	W0166_026.556	Cluster_704	Cluster_839	OG0000037	OG0000037_Cluster_0	OG0000037_Cluster_11	core	core	core	core
bHLH	W0166	W0166_010.141	Cluster_815	Cluster_277	OG0000035	OG0000035_Cluster_0	OG0000035_Cluster_14	core	core	core	core
bHLH	W0166	W0166_022.829	Cluster_941	Cluster_1364	OG0000033	OG0000033_Cluster_4	OG0000033_Cluster_11	core	core	core	core
bHLH	W0166	W0166_011.2747	Cluster_692	Cluster_953	OG0000031	OG0000031_Cluster_5	OG0000031_Cluster_3	core	core	core	core
bHLH	W0166	W0166_040.1306	Cluster_428	Cluster_132	OG0000030	OG0000030_Cluster_0	OG0000030_Cluster_0	core	shell	core	shell
bHLH	W0166	W0166_008.299	Cluster_265	Cluster_731	OG0000028	OG0000028_Cluster_1	OG0000028_Cluster_5	core	shell	core	shell
bHLH	W0166	W0166_041.161	Cluster_1374	Cluster_824	OG0000027	OG0000027_Cluster_2	OG0000027_Cluster_0	core	core	core	core
bHLH	W0166	W0166_035.9	Cluster_658	Cluster_111	OG0000026	OG0000026_Cluster_2	OG0000026_Cluster_6	core	core	core	core
bHLH	W0166	W0166_039.592	Cluster_1417	Cluster_1064	OG0000025	OG0000025_Cluster_0	OG0000025_Cluster_0	core	core	core	core
bHLH	W0166	W0166_024.650	Cluster_726	Cluster_823	OG0000024	OG0000024_Cluster_0	OG0000024_Cluster_1	core	core	core	core
bHLH	W0166	W0166_007.658	Cluster_949	Cluster_1010	OG0000022	OG0000022_Cluster_0	OG0000022_Cluster_0	core	core	core	core
bHLH	W0166	W0166_007.1171	Cluster_627	Cluster_379	OG0000021	OG0000021_Cluster_0	OG0000021_Cluster_3	core	core	core	core
bHLH	W0166	W0166_036.143	Cluster_253	Cluster_1300	OG0000020	OG0000020_Cluster_1	OG0000020_Cluster_5	core	core	core	core
bHLH	W0166	W0166_018.475	Cluster_1265	Cluster_918	OG0000019	OG0000019_Cluster_0	OG0000019_Cluster_0	core	core	core	core
bHLH	W0166	W0166_011.3108	Cluster_1288	Cluster_115	OG0000018	OG0000018_Cluster_0	OG0000018_Cluster_0	core	core	core	core
bHLH	W0166	W0166_012.451	Cluster_1238	Cluster_47	OG0000016	OG0000016_Cluster_6	OG0000016_Cluster_6	core	core	core	core
bHLH	W0166	W0166_010.118	Cluster_846	Cluster_412	OG0000013	OG0000013_Cluster_1	OG0000013_Cluster_1	core	core	core	core
bHLH	W0166	W0166_007.770	Cluster_894	Cluster_494	OG0000012	OG0000012_Cluster_3	OG0000012_Cluster_0	core	core	shell	core
bHLH	W0166	W0166_040.1152	Cluster_760	Cluster_351	OG0000010	OG0000010_Cluster_0	OG0000010_Cluster_1	core	core	core	core
bHLH	W0166	W0166_039.144	Cluster_1061	Cluster_1063	OG0000009	OG0000009_Cluster_2	OG0000009_Cluster_0	core	core	core	core
bHLH	W0166	W0166_035.160	Cluster_1156	Cluster_723	OG0000007	OG0000007_Cluster_0	OG0000007_Cluster_0	core	core	core	core
bHLH	W0166	W0166_031.408	Cluster_106	Cluster_514	OG0000006	OG0000006_Cluster_1	OG0000006_Cluster_4	core	core	core	core
bHLH	W0166	W0166_031.175	Cluster_679	Cluster_8	OG0000005	OG0000005_Cluster_2	OG0000005_Cluster_1	core	core	core	core
bHLH	W0166	W0166_038.22	Cluster_1337	Cluster_658	OG0000004	OG0000004_Cluster_2	OG0000004_Cluster_2	core	core	core	core
bHLH	W0164	W0164_014.7	Cluster_1483	Cluster_898	OG0000113	OG0000113_Cluster_0	OG0000113_Cluster_1	core	core	core	core
bHLH	W0164	W0164_016.682	Cluster_1483	Cluster_898	OG0000113	OG0000113_Cluster_0	OG0000113_Cluster_1	core	core	core	core
bHLH	W0164	W0164_001.2669	Cluster_1024	Cluster_548	OG0000107	OG0000107_Cluster_0	OG0000107_Cluster_4	core	core	core	core
bHLH	W0164	W0164_029.445	Cluster_1136	Cluster_817	OG0000102	OG0000102_Cluster_0	OG0000102_Cluster_10	core	core	core	core
bHLH	W0164	W0164_001.1947	Cluster_906	Cluster_1370	OG0000099	OG0000099_Cluster_3	OG0000099_Cluster_15	core	core	core	core
bHLH	W0164	W0164_044.266	Cluster_838	Cluster_672	OG0000090	OG0000090_Cluster_0	OG0000090_Cluster_0	core	core	core	core
bHLH	W0164	W0164_001.2671	Cluster_1137	Cluster_327	OG0000088	OG0000088_Cluster_7	OG0000088_Cluster_8	core	core	core	core
bHLH	W0164	W0164_001.1489	Cluster_738	Cluster_807	OG0000087	OG0000087_Cluster_0	OG0000087_Cluster_7	core	core	core	core
bHLH	W0164	W0164_002.169	Cluster_1049	Cluster_519	OG0000086	OG0000086_Cluster_0	OG0000086_Cluster_1	core	core	core	core
bHLH	W0164	W0164_035.490	Cluster_1107	Cluster_1410	OG0000085	OG0000085_Cluster_4	OG0000085_Cluster_6	core	core	core	core
bHLH	W0164	W0164_035.398	Cluster_1273	Cluster_715	OG0000084	OG0000084_Cluster_2	OG0000084_Cluster_4	core	core	core	core
bHLH	W0164	W0164_007.651	Cluster_175	Cluster_653	OG0000083	OG0000083_Cluster_5	OG0000083_Cluster_1	core	core	core	core
bHLH	W0164	W0164_007.793	Cluster_1223	Cluster_1306	OG0000078	OG0000078_Cluster_1	OG0000078_Cluster_6	core	core	core	core
bHLH	W0164	W0164_025.356	Cluster_551	Cluster_858	OG0000075	OG0000075_Cluster_1	OG0000075_Cluster_1	core	core	core	core
bHLH	W0164	W0164_006.143	Cluster_672	Cluster_1126	OG0000072	OG0000072_Cluster_0	OG0000072_Cluster_0	core	core	core	core
bHLH	W0164	W0164_027.602	Cluster_487	Cluster_1419	OG0000071	OG0000071_Cluster_1	OG0000071_Cluster_4	core	core	core	core
bHLH	W0164	W0164_051.265	Cluster_939	Cluster_592	OG0000067	OG0000067_Cluster_4	OG0000067_Cluster_3	core	core	core	core
bHLH	W0164	W0164_059.371	Cluster_1048	Cluster_1459	OG0000066	OG0000066_Cluster_4	OG0000066_Cluster_1	core	core	core	core
bHLH	W0164	W0164_083.26	Cluster_1048	Cluster_1459	OG0000066	OG0000066_Cluster_4	OG0000066_Cluster_1	core	core	core	core
bHLH	W0164	W0164_001.732	Cluster_463	Cluster_1059	OG0000065	OG0000065_Cluster_0	OG0000065_Cluster_0	core	core	core	core
bHLH	W0164	W0164_005.379	Cluster_924	Cluster_827	OG0000064	OG0000064_Cluster_1	OG0000064_Cluster_0	core	core	core	core
bHLH	W0164	W0164_025.617	Cluster_345	Cluster_0	OG0000062	OG0000062_Cluster_3	OG0000062_Cluster_8	core	core	core	core
bHLH	W0164	W0164_022.158	Cluster_774	Cluster_31	OG0000061	OG0000061_Cluster_0	OG0000061_Cluster_0	core	core	core	core
bHLH	W0164	W0164_050.25	Cluster_581	Cluster_1325	OG0000060	OG0000060_Cluster_4	OG0000060_Cluster_0	core	core	core	core
bHLH	W0164	W0164_053.109	Cluster_754	Cluster_670	OG0000059	OG0000059_Cluster_1	OG0000059_Cluster_0	core	core	core	core
bHLH	W0164	W0164_025.259	Cluster_1120	Cluster_1368	OG0000058	OG0000058_Cluster_0	OG0000058_Cluster_0	core	core	core	core
bHLH	W0164	W0164_010.643	Cluster_707	Cluster_271	OG0000057	OG0000057_Cluster_0	OG0000057_Cluster_4	core	core	core	core
bHLH	W0164	W0164_053.331	Cluster_813	Cluster_264	OG0000053	OG0000053_Cluster_0	OG0000053_Cluster_2	core	core	core	core
bHLH	W0164	W0164_039.415	Cluster_1070	Cluster_339	OG0000052	OG0000052_Cluster_4	OG0000052_Cluster_10	core	core	core	core
bHLH	W0164	W0164_003.1106	Cluster_1264	Cluster_1055	OG0000047	OG0000047_Cluster_2	OG0000047_Cluster_0	core	core	core	core
bHLH	W0164	W0164_045.989	Cluster_432	Cluster_1079	OG0000045	OG0000045_Cluster_2	OG0000045_Cluster_3	core	core	core	core
bHLH	W0164	W0164_010.340	Cluster_1031	Cluster_985	OG0000044	OG0000044_Cluster_2	OG0000044_Cluster_0	core	core	core	core
bHLH	W0164	W0164_007.1610	Cluster_1093	Cluster_353	OG0000043	OG0000043_Cluster_0	OG0000043_Cluster_1	core	core	core	core
bHLH	W0164	W0164_017.1145	Cluster_596	Cluster_830	OG0000040	OG0000040_Cluster_3	OG0000040_Cluster_0	core	core	core	core
bHLH	W0164	W0164_010.1514	Cluster_1100	Cluster_84	OG0000039	OG0000039_Cluster_6	OG0000039_Cluster_7	core	core	core	core
bHLH	W0164	W0164_007.271	Cluster_704	Cluster_839	OG0000037	OG0000037_Cluster_0	OG0000037_Cluster_11	core	core	core	core
bHLH	W0164	W0164_010.1044	Cluster_815	Cluster_277	OG0000035	OG0000035_Cluster_0	OG0000035_Cluster_14	core	core	core	core
bHLH	W0164	W0164_019.804	Cluster_941	Cluster_1364	OG0000033	OG0000033_Cluster_4	OG0000033_Cluster_11	core	core	core	core
bHLH	W0164	W0164_005.134	Cluster_428	Cluster_132	OG0000030	OG0000030_Cluster_0	OG0000030_Cluster_0	core	shell	core	shell
bHLH	W0164	W0164_001.1015	Cluster_265	Cluster_731	OG0000028	OG0000028_Cluster_1	OG0000028_Cluster_5	core	shell	core	shell
bHLH	W0164	W0164_053.361	Cluster_1374	Cluster_824	OG0000027	OG0000027_Cluster_2	OG0000027_Cluster_0	core	core	core	core
bHLH	W0164	W0164_039.481	Cluster_1417	Cluster_1064	OG0000025	OG0000025_Cluster_0	OG0000025_Cluster_0	core	core	core	core
bHLH	W0164	W0164_025.657	Cluster_726	Cluster_823	OG0000024	OG0000024_Cluster_0	OG0000024_Cluster_1	core	core	core	core
bHLH	W0164	W0164_044.653	Cluster_949	Cluster_1010	OG0000022	OG0000022_Cluster_0	OG0000022_Cluster_0	core	core	core	core
bHLH	W0164	W0164_070.10	Cluster_627	Cluster_379	OG0000021	OG0000021_Cluster_0	OG0000021_Cluster_3	core	core	core	core
bHLH	W0164	W0164_017.143	Cluster_253	Cluster_1300	OG0000020	OG0000020_Cluster_1	OG0000020_Cluster_5	core	core	core	core
bHLH	W0164	W0164_007.1218	Cluster_1265	Cluster_918	OG0000019	OG0000019_Cluster_0	OG0000019_Cluster_0	core	core	core	core
bHLH	W0164	W0164_050.195	Cluster_1288	Cluster_115	OG0000018	OG0000018_Cluster_0	OG0000018_Cluster_0	core	core	core	core
bHLH	W0164	W0164_010.1472	Cluster_1238	Cluster_47	OG0000016	OG0000016_Cluster_6	OG0000016_Cluster_6	core	core	core	core
bHLH	W0164	W0164_010.1067	Cluster_846	Cluster_412	OG0000013	OG0000013_Cluster_1	OG0000013_Cluster_1	core	core	core	core
bHLH	W0164	W0164_044.761	Cluster_894	Cluster_494	OG0000012	OG0000012_Cluster_3	OG0000012_Cluster_0	core	core	shell	core
bHLH	W0164	W0164_006.243	Cluster_760	Cluster_351	OG0000010	OG0000010_Cluster_0	OG0000010_Cluster_1	core	core	core	core
bHLH	W0164	W0164_039.923	Cluster_1061	Cluster_1063	OG0000009	OG0000009_Cluster_2	OG0000009_Cluster_0	core	core	core	core
bHLH	W0164	W0164_029.522	Cluster_1156	Cluster_723	OG0000007	OG0000007_Cluster_0	OG0000007_Cluster_0	core	core	core	core
bHLH	W0164	W0164_053.43	Cluster_1156	Cluster_723	OG0000007	OG0000007_Cluster_0	OG0000007_Cluster_0	core	core	core	core
bHLH	W0164	W0164_015.1192	Cluster_106	Cluster_514	OG0000006	OG0000006_Cluster_1	OG0000006_Cluster_4	core	core	core	core
bHLH	W0164	W0164_015.969	Cluster_679	Cluster_8	OG0000005	OG0000005_Cluster_2	OG0000005_Cluster_1	core	core	core	core
bHLH	W0164	W0164_032.25	Cluster_1337	Cluster_658	OG0000004	OG0000004_Cluster_2	OG0000004_Cluster_2	core	core	core	core
bHLH	W0157	W0157_004.434	Cluster_1483	Cluster_898	OG0000113	OG0000113_Cluster_0	OG0000113_Cluster_1	core	core	core	core
bHLH	W0157	W0157_015.2604	Cluster_1024	Cluster_548	OG0000107	OG0000107_Cluster_0	OG0000107_Cluster_4	core	core	core	core
bHLH	W0157	W0157_003.1737	Cluster_1136	Cluster_817	OG0000102	OG0000102_Cluster_0	OG0000102_Cluster_10	core	core	core	core
bHLH	W0157	W0157_015.1965	Cluster_906	Cluster_1370	OG0000099	OG0000099_Cluster_3	OG0000099_Cluster_15	core	core	core	core
bHLH	W0157	W0157_021.2196	Cluster_838	Cluster_672	OG0000090	OG0000090_Cluster_0	OG0000090_Cluster_0	core	core	core	core
bHLH	W0157	W0157_005.681	Cluster_274	Cluster_1309	OG0000089	OG0000089_Cluster_5	OG0000089_Cluster_3	core	core	core	core
bHLH	W0157	W0157_015.2606	Cluster_1137	Cluster_327	OG0000088	OG0000088_Cluster_7	OG0000088_Cluster_8	core	core	core	core
bHLH	W0157	W0157_015.1504	Cluster_738	Cluster_807	OG0000087	OG0000087_Cluster_0	OG0000087_Cluster_7	core	core	core	core
bHLH	W0157	W0157_016.777	Cluster_1049	Cluster_519	OG0000086	OG0000086_Cluster_0	OG0000086_Cluster_1	core	core	core	core
bHLH	W0157	W0157_023.530	Cluster_1107	Cluster_1410	OG0000085	OG0000085_Cluster_4	OG0000085_Cluster_6	core	core	core	core
bHLH	W0157	W0157_023.626	Cluster_1273	Cluster_715	OG0000084	OG0000084_Cluster_2	OG0000084_Cluster_4	core	core	core	core
bHLH	W0157	W0157_034.299	Cluster_175	Cluster_653	OG0000083	OG0000083_Cluster_5	OG0000083_Cluster_1	core	core	core	core
bHLH	W0157	W0157_034.163	Cluster_1223	Cluster_1306	OG0000078	OG0000078_Cluster_1	OG0000078_Cluster_6	core	core	core	core
bHLH	W0157	W0157_020.348	Cluster_551	Cluster_858	OG0000075	OG0000075_Cluster_1	OG0000075_Cluster_1	core	core	core	core
bHLH	W0157	W0157_005.1544	Cluster_672	Cluster_1126	OG0000072	OG0000072_Cluster_0	OG0000072_Cluster_0	core	core	core	core
bHLH	W0157	W0157_009.419	Cluster_487	Cluster_1419	OG0000071	OG0000071_Cluster_1	OG0000071_Cluster_4	core	core	core	core
bHLH	W0157	W0157_017.919	Cluster_939	Cluster_592	OG0000067	OG0000067_Cluster_4	OG0000067_Cluster_3	core	core	core	core
bHLH	W0157	W0157_005.945	Cluster_1048	Cluster_1459	OG0000066	OG0000066_Cluster_4	OG0000066_Cluster_1	core	core	core	core
bHLH	W0157	W0157_015.746	Cluster_463	Cluster_1059	OG0000065	OG0000065_Cluster_0	OG0000065_Cluster_0	core	core	core	core
bHLH	W0157	W0157_005.2021	Cluster_924	Cluster_827	OG0000064	OG0000064_Cluster_1	OG0000064_Cluster_0	core	core	core	core
bHLH	W0157	W0157_020.630	Cluster_345	Cluster_0	OG0000062	OG0000062_Cluster_3	OG0000062_Cluster_8	core	core	core	core
bHLH	W0157	W0157_003.977	Cluster_774	Cluster_31	OG0000061	OG0000061_Cluster_0	OG0000061_Cluster_0	core	core	core	core
bHLH	W0157	W0157_025.25	Cluster_581	Cluster_1325	OG0000060	OG0000060_Cluster_4	OG0000060_Cluster_0	core	core	core	core
bHLH	W0157	W0157_003.1597	Cluster_754	Cluster_670	OG0000059	OG0000059_Cluster_1	OG0000059_Cluster_0	core	core	core	core
bHLH	W0157	W0157_020.252	Cluster_1120	Cluster_1368	OG0000058	OG0000058_Cluster_0	OG0000058_Cluster_0	core	core	core	core
bHLH	W0157	W0157_018.663	Cluster_707	Cluster_271	OG0000057	OG0000057_Cluster_0	OG0000057_Cluster_4	core	core	core	core
bHLH	W0157	W0157_003.1366	Cluster_813	Cluster_264	OG0000053	OG0000053_Cluster_0	OG0000053_Cluster_2	core	core	core	core
bHLH	W0157	W0157_002.417	Cluster_1070	Cluster_339	OG0000052	OG0000052_Cluster_4	OG0000052_Cluster_10	core	core	core	core
bHLH	W0157	W0157_029.477	Cluster_1264	Cluster_1055	OG0000047	OG0000047_Cluster_2	OG0000047_Cluster_0	core	core	core	core
bHLH	W0157	W0157_009.1310	Cluster_432	Cluster_1079	OG0000045	OG0000045_Cluster_2	OG0000045_Cluster_3	core	core	core	core
bHLH	W0157	W0157_018.326	Cluster_1031	Cluster_985	OG0000044	OG0000044_Cluster_2	OG0000044_Cluster_0	core	core	core	core
bHLH	W0157	W0157_032.631	Cluster_1093	Cluster_353	OG0000043	OG0000043_Cluster_0	OG0000043_Cluster_1	core	core	core	core
bHLH	W0157	W0157_011.1165	Cluster_596	Cluster_830	OG0000040	OG0000040_Cluster_3	OG0000040_Cluster_0	core	core	core	core
bHLH	W0157	W0157_018.1574	Cluster_1100	Cluster_84	OG0000039	OG0000039_Cluster_6	OG0000039_Cluster_7	core	core	core	core
bHLH	W0157	W0157_034.678	Cluster_704	Cluster_839	OG0000037	OG0000037_Cluster_0	OG0000037_Cluster_11	core	core	core	core
bHLH	W0157	W0157_018.1063	Cluster_815	Cluster_277	OG0000035	OG0000035_Cluster_0	OG0000035_Cluster_14	core	core	core	core
bHLH	W0157	W0157_014.949	Cluster_941	Cluster_1364	OG0000033	OG0000033_Cluster_4	OG0000033_Cluster_11	core	core	core	core
bHLH	W0157	W0157_009.2694	Cluster_692	Cluster_953	OG0000031	OG0000031_Cluster_5	OG0000031_Cluster_3	core	core	core	core
bHLH	W0157	W0157_005.1781	Cluster_428	Cluster_1248	OG0000030	OG0000030_Cluster_0	OG0000030_Cluster_1	core	shell	core	shell
bHLH	W0157	W0157_015.1021	Cluster_265	Cluster_731	OG0000028	OG0000028_Cluster_1	OG0000028_Cluster_5	core	shell	core	shell
bHLH	W0157	W0157_003.1336	Cluster_1374	Cluster_824	OG0000027	OG0000027_Cluster_2	OG0000027_Cluster_0	core	core	core	core
bHLH	W0157	W0157_003.1511	Cluster_658	Cluster_111	OG0000026	OG0000026_Cluster_2	OG0000026_Cluster_6	core	core	core	core
bHLH	W0157	W0157_002.479	Cluster_1417	Cluster_1064	OG0000025	OG0000025_Cluster_0	OG0000025_Cluster_0	core	core	core	core
bHLH	W0157	W0157_020.670	Cluster_726	Cluster_823	OG0000024	OG0000024_Cluster_0	OG0000024_Cluster_1	core	core	core	core
bHLH	W0157	W0157_021.1808	Cluster_949	Cluster_1010	OG0000022	OG0000022_Cluster_0	OG0000022_Cluster_0	core	core	core	core
bHLH	W0157	W0157_021.1287	Cluster_627	Cluster_379	OG0000021	OG0000021_Cluster_0	OG0000021_Cluster_3	core	core	core	core
bHLH	W0157	W0157_011.161	Cluster_253	Cluster_1300	OG0000020	OG0000020_Cluster_1	OG0000020_Cluster_5	core	core	core	core
bHLH	W0157	W0157_032.265	Cluster_1265	Cluster_918	OG0000019	OG0000019_Cluster_0	OG0000019_Cluster_0	core	core	core	core
bHLH	W0157	W0157_025.203	Cluster_1288	Cluster_115	OG0000018	OG0000018_Cluster_0	OG0000018_Cluster_0	core	core	core	core
bHLH	W0157	W0157_018.1617	Cluster_1238	Cluster_47	OG0000016	OG0000016_Cluster_6	OG0000016_Cluster_6	core	core	core	core
bHLH	W0157	W0157_018.1086	Cluster_846	Cluster_412	OG0000013	OG0000013_Cluster_1	OG0000013_Cluster_1	core	core	core	core
bHLH	W0157	W0157_021.1686	Cluster_894	Cluster_494	OG0000012	OG0000012_Cluster_3	OG0000012_Cluster_0	core	core	shell	core
bHLH	W0157	W0157_005.1637	Cluster_760	Cluster_351	OG0000010	OG0000010_Cluster_0	OG0000010_Cluster_1	core	core	core	core
bHLH	W0157	W0157_002.914	Cluster_1061	Cluster_1063	OG0000009	OG0000009_Cluster_2	OG0000009_Cluster_0	core	core	core	core
bHLH	W0157	W0157_003.1661	Cluster_1156	Cluster_723	OG0000007	OG0000007_Cluster_0	OG0000007_Cluster_0	core	core	core	core
bHLH	W0157	W0157_007.51	Cluster_106	Cluster_514	OG0000006	OG0000006_Cluster_1	OG0000006_Cluster_4	core	core	core	core
bHLH	W0157	W0157_007.275	Cluster_679	Cluster_8	OG0000005	OG0000005_Cluster_2	OG0000005_Cluster_1	core	core	core	core
bHLH	W0157	W0157_019.10	Cluster_1337	Cluster_658	OG0000004	OG0000004_Cluster_2	OG0000004_Cluster_2	core	core	core	core
bHLH	W0149	W0149_010.180	Cluster_1024	Cluster_548	OG0000107	OG0000107_Cluster_0	OG0000107_Cluster_4	core	core	core	core
bHLH	W0149	W0149_037.1017	Cluster_1136	Cluster_817	OG0000102	OG0000102_Cluster_0	OG0000102_Cluster_10	core	core	core	core
bHLH	W0149	W0149_001.203	Cluster_906	Cluster_1370	OG0000099	OG0000099_Cluster_3	OG0000099_Cluster_15	core	core	core	core
bHLH	W0149	W0149_023.1441	Cluster_838	Cluster_672	OG0000090	OG0000090_Cluster_0	OG0000090_Cluster_0	core	core	core	core
bHLH	W0149	W0149_028.1892	Cluster_274	Cluster_720	OG0000089	OG0000089_Cluster_5	OG0000089_Cluster_5	core	cloud	core	cloud
bHLH	W0149	W0149_010.178	Cluster_1137	Cluster_327	OG0000088	OG0000088_Cluster_7	OG0000088_Cluster_8	core	core	core	core
bHLH	W0149	W0149_001.657	Cluster_738	Cluster_807	OG0000087	OG0000087_Cluster_0	OG0000087_Cluster_7	core	core	core	core
bHLH	W0149	W0149_009.776	Cluster_1049	Cluster_519	OG0000086	OG0000086_Cluster_0	OG0000086_Cluster_1	core	core	core	core
bHLH	W0149	W0149_016.649	Cluster_1107	Cluster_1410	OG0000085	OG0000085_Cluster_4	OG0000085_Cluster_6	core	core	core	core
bHLH	W0149	W0149_016.551	Cluster_1273	Cluster_715	OG0000084	OG0000084_Cluster_2	OG0000084_Cluster_4	core	core	core	core
bHLH	W0149	W0149_031.1039	Cluster_175	Cluster_653	OG0000083	OG0000083_Cluster_5	OG0000083_Cluster_1	core	core	core	core
bHLH	W0149	W0149_031.899	Cluster_1223	Cluster_1306	OG0000078	OG0000078_Cluster_1	OG0000078_Cluster_6	core	core	core	core
bHLH	W0149	W0149_012.1288	Cluster_551	Cluster_858	OG0000075	OG0000075_Cluster_1	OG0000075_Cluster_1	core	core	core	core
bHLH	W0149	W0149_028.1038	Cluster_672	Cluster_1126	OG0000072	OG0000072_Cluster_0	OG0000072_Cluster_0	core	core	core	core
bHLH	W0149	W0149_003.110	Cluster_487	Cluster_1419	OG0000071	OG0000071_Cluster_1	OG0000071_Cluster_4	core	core	core	core
bHLH	W0149	W0149_011.1432	Cluster_939	Cluster_592	OG0000067	OG0000067_Cluster_4	OG0000067_Cluster_3	core	core	core	core
bHLH	W0149	W0149_028.1628	Cluster_1048	Cluster_1459	OG0000066	OG0000066_Cluster_4	OG0000066_Cluster_1	core	core	core	core
bHLH	W0149	W0149_001.1415	Cluster_463	Cluster_1059	OG0000065	OG0000065_Cluster_0	OG0000065_Cluster_0	core	core	core	core
bHLH	W0149	W0149_028.575	Cluster_924	Cluster_827	OG0000064	OG0000064_Cluster_1	OG0000064_Cluster_0	core	core	core	core
bHLH	W0149	W0149_012.1003	Cluster_345	Cluster_0	OG0000062	OG0000062_Cluster_3	OG0000062_Cluster_8	core	core	core	core
bHLH	W0149	W0149_037.232	Cluster_774	Cluster_31	OG0000061	OG0000061_Cluster_0	OG0000061_Cluster_0	core	core	core	core
bHLH	W0149	W0149_037.876	Cluster_754	Cluster_670	OG0000059	OG0000059_Cluster_1	OG0000059_Cluster_0	core	core	core	core
bHLH	W0149	W0149_012.1375	Cluster_1120	Cluster_1368	OG0000058	OG0000058_Cluster_0	OG0000058_Cluster_0	core	core	core	core
bHLH	W0149	W0149_025.666	Cluster_707	Cluster_271	OG0000057	OG0000057_Cluster_0	OG0000057_Cluster_4	core	core	core	core
bHLH	W0149	W0149_037.648	Cluster_813	Cluster_264	OG0000053	OG0000053_Cluster_0	OG0000053_Cluster_2	core	core	core	core
bHLH	W0149	W0149_034.418	Cluster_1070	Cluster_339	OG0000052	OG0000052_Cluster_4	OG0000052_Cluster_10	core	core	core	core
bHLH	W0149	W0149_021.1124	Cluster_1264	Cluster_1055	OG0000047	OG0000047_Cluster_2	OG0000047_Cluster_0	core	core	core	core
bHLH	W0149	W0149_004.770	Cluster_432	Cluster_1079	OG0000045	OG0000045_Cluster_2	OG0000045_Cluster_3	core	core	core	core
bHLH	W0149	W0149_025.329	Cluster_1031	Cluster_985	OG0000044	OG0000044_Cluster_2	OG0000044_Cluster_0	core	core	core	core
bHLH	W0149	W0149_031.91	Cluster_1093	Cluster_353	OG0000043	OG0000043_Cluster_0	OG0000043_Cluster_1	core	core	core	core
bHLH	W0149	W0149_005.1180	Cluster_596	Cluster_830	OG0000040	OG0000040_Cluster_3	OG0000040_Cluster_0	core	core	core	core
bHLH	W0149	W0149_025.1599	Cluster_1100	Cluster_84	OG0000039	OG0000039_Cluster_6	OG0000039_Cluster_7	core	core	core	core
bHLH	W0149	W0149_039.87	Cluster_1100	Cluster_84	OG0000039	OG0000039_Cluster_6	OG0000039_Cluster_7	core	core	core	core
bHLH	W0149	W0149_031.1433	Cluster_704	Cluster_839	OG0000037	OG0000037_Cluster_0	OG0000037_Cluster_11	core	core	core	core
bHLH	W0149	W0149_025.1060	Cluster_815	Cluster_277	OG0000035	OG0000035_Cluster_0	OG0000035_Cluster_14	core	core	core	core
bHLH	W0149	W0149_043.98	Cluster_941	Cluster_1364	OG0000033	OG0000033_Cluster_4	OG0000033_Cluster_11	core	core	core	core
bHLH	W0149	W0149_004.2147	Cluster_692	Cluster_953	OG0000031	OG0000031_Cluster_5	OG0000031_Cluster_3	core	core	core	core
bHLH	W0149	W0149_028.802	Cluster_428	Cluster_1248	OG0000030	OG0000030_Cluster_0	OG0000030_Cluster_1	core	shell	core	shell
bHLH	W0149	W0149_001.1134	Cluster_265	Cluster_731	OG0000028	OG0000028_Cluster_1	OG0000028_Cluster_5	core	shell	core	shell
bHLH	W0149	W0149_037.617	Cluster_1374	Cluster_824	OG0000027	OG0000027_Cluster_2	OG0000027_Cluster_0	core	core	core	core
bHLH	W0149	W0149_037.793	Cluster_658	Cluster_111	OG0000026	OG0000026_Cluster_2	OG0000026_Cluster_6	core	core	core	core
bHLH	W0149	W0149_034.494	Cluster_1417	Cluster_1064	OG0000025	OG0000025_Cluster_0	OG0000025_Cluster_0	core	core	core	core
bHLH	W0149	W0149_012.962	Cluster_726	Cluster_823	OG0000024	OG0000024_Cluster_0	OG0000024_Cluster_1	core	core	core	core
bHLH	W0149	W0149_023.1047	Cluster_949	Cluster_1010	OG0000022	OG0000022_Cluster_0	OG0000022_Cluster_0	core	core	core	core
bHLH	W0149	W0149_023.526	Cluster_627	Cluster_379	OG0000021	OG0000021_Cluster_0	OG0000021_Cluster_3	core	core	core	core
bHLH	W0149	W0149_005.177	Cluster_253	Cluster_1300	OG0000020	OG0000020_Cluster_1	OG0000020_Cluster_5	core	core	core	core
bHLH	W0149	W0149_031.469	Cluster_1265	Cluster_918	OG0000019	OG0000019_Cluster_0	OG0000019_Cluster_0	core	core	core	core
bHLH	W0149	W0149_004.2529	Cluster_1288	Cluster_115	OG0000018	OG0000018_Cluster_0	OG0000018_Cluster_0	core	core	core	core
bHLH	W0149	W0149_071.24	Cluster_1238	Cluster_47	OG0000016	OG0000016_Cluster_6	OG0000016_Cluster_6	core	core	core	core
bHLH	W0149	W0149_025.1083	Cluster_846	Cluster_412	OG0000013	OG0000013_Cluster_1	OG0000013_Cluster_1	core	core	core	core
bHLH	W0149	W0149_023.926	Cluster_894	Cluster_494	OG0000012	OG0000012_Cluster_3	OG0000012_Cluster_0	core	core	shell	core
bHLH	W0149	W0149_028.950	Cluster_760	Cluster_351	OG0000010	OG0000010_Cluster_0	OG0000010_Cluster_1	core	core	core	core
bHLH	W0149	W0149_034.925	Cluster_1061	Cluster_1063	OG0000009	OG0000009_Cluster_2	OG0000009_Cluster_0	core	core	core	core
bHLH	W0149	W0149_037.941	Cluster_1156	Cluster_723	OG0000007	OG0000007_Cluster_0	OG0000007_Cluster_0	core	core	core	core
bHLH	W0149	W0149_011.60	Cluster_106	Cluster_514	OG0000006	OG0000006_Cluster_1	OG0000006_Cluster_4	core	core	core	core
bHLH	W0149	W0149_011.288	Cluster_679	Cluster_8	OG0000005	OG0000005_Cluster_2	OG0000005_Cluster_1	core	core	core	core
bHLH	W0149	W0149_006.15	Cluster_1337	Cluster_658	OG0000004	OG0000004_Cluster_2	OG0000004_Cluster_2	core	core	core	core
bHLH	W0147	W0147_009.427	Cluster_1483	Cluster_898	OG0000113	OG0000113_Cluster_0	OG0000113_Cluster_1	core	core	core	core
bHLH	W0147	W0147_014.762	Cluster_1024	Cluster_548	OG0000107	OG0000107_Cluster_0	OG0000107_Cluster_4	core	core	core	core
bHLH	W0147	W0147_025.441	Cluster_1136	Cluster_817	OG0000102	OG0000102_Cluster_0	OG0000102_Cluster_10	core	core	core	core
bHLH	W0147	W0147_028.608	Cluster_906	Cluster_1370	OG0000099	OG0000099_Cluster_3	OG0000099_Cluster_15	core	core	core	core
bHLH	W0147	W0147_004.2203	Cluster_838	Cluster_672	OG0000090	OG0000090_Cluster_0	OG0000090_Cluster_0	core	core	core	core
bHLH	W0147	W0147_223.1723	Cluster_274	Cluster_1309	OG0000089	OG0000089_Cluster_5	OG0000089_Cluster_3	core	core	core	core
bHLH	W0147	W0147_014.761	Cluster_1137	Cluster_327	OG0000088	OG0000088_Cluster_7	OG0000088_Cluster_8	core	core	core	core
bHLH	W0147	W0147_006.434	Cluster_738	Cluster_807	OG0000087	OG0000087_Cluster_0	OG0000087_Cluster_7	core	core	core	core
bHLH	W0147	W0147_003.1103	Cluster_1049	Cluster_519	OG0000086	OG0000086_Cluster_0	OG0000086_Cluster_1	core	core	core	core
bHLH	W0147	W0147_012.384	Cluster_1107	Cluster_1410	OG0000085	OG0000085_Cluster_4	OG0000085_Cluster_6	core	core	core	core
bHLH	W0147	W0147_012.479	Cluster_1273	Cluster_715	OG0000084	OG0000084_Cluster_2	OG0000084_Cluster_4	core	core	core	core
bHLH	W0147	W0147_034.1034	Cluster_175	Cluster_653	OG0000083	OG0000083_Cluster_5	OG0000083_Cluster_1	core	core	core	core
bHLH	W0147	W0147_034.897	Cluster_1223	Cluster_1306	OG0000078	OG0000078_Cluster_1	OG0000078_Cluster_6	core	core	core	core
bHLH	W0147	W0147_013.340	Cluster_551	Cluster_858	OG0000075	OG0000075_Cluster_1	OG0000075_Cluster_1	core	core	core	core
bHLH	W0147	W0147_223.855	Cluster_672	Cluster_1126	OG0000072	OG0000072_Cluster_0	OG0000072_Cluster_0	core	core	core	core
bHLH	W0147	W0147_015.1002	Cluster_487	Cluster_1419	OG0000071	OG0000071_Cluster_1	OG0000071_Cluster_4	core	core	core	core
bHLH	W0147	W0147_019.927	Cluster_939	Cluster_592	OG0000067	OG0000067_Cluster_4	OG0000067_Cluster_3	core	core	core	core
bHLH	W0147	W0147_223.1450	Cluster_1048	Cluster_1459	OG0000066	OG0000066_Cluster_4	OG0000066_Cluster_1	core	core	core	core
bHLH	W0147	W0147_006.1197	Cluster_463	Cluster_1059	OG0000065	OG0000065_Cluster_0	OG0000065_Cluster_0	core	core	core	core
bHLH	W0147	W0147_223.382	Cluster_924	Cluster_827	OG0000064	OG0000064_Cluster_1	OG0000064_Cluster_0	core	core	core	core
bHLH	W0147	W0147_013.611	Cluster_345	Cluster_0	OG0000062	OG0000062_Cluster_3	OG0000062_Cluster_8	core	core	core	core
bHLH	W0147	W0147_018.902	Cluster_774	Cluster_31	OG0000061	OG0000061_Cluster_0	OG0000061_Cluster_0	core	core	core	core
bHLH	W0147	W0147_010.25	Cluster_581	Cluster_1325	OG0000060	OG0000060_Cluster_4	OG0000060_Cluster_0	core	core	core	core
bHLH	W0147	W0147_025.581	Cluster_754	Cluster_670	OG0000059	OG0000059_Cluster_1	OG0000059_Cluster_0	core	core	core	core
bHLH	W0147	W0147_013.251	Cluster_1120	Cluster_1368	OG0000058	OG0000058_Cluster_0	OG0000058_Cluster_0	core	core	core	core
bHLH	W0147	W0147_020.668	Cluster_707	Cluster_271	OG0000057	OG0000057_Cluster_0	OG0000057_Cluster_4	core	core	core	core
bHLH	W0147	W0147_025.806	Cluster_813	Cluster_264	OG0000053	OG0000053_Cluster_0	OG0000053_Cluster_2	core	core	core	core
bHLH	W0147	W0147_001.416	Cluster_1070	Cluster_339	OG0000052	OG0000052_Cluster_4	OG0000052_Cluster_10	core	core	core	core
bHLH	W0147	W0147_220.1072	Cluster_1264	Cluster_1055	OG0000047	OG0000047_Cluster_2	OG0000047_Cluster_0	core	core	core	core
bHLH	W0147	W0147_015.119	Cluster_432	Cluster_1079	OG0000045	OG0000045_Cluster_2	OG0000045_Cluster_3	core	core	core	core
bHLH	W0147	W0147_020.337	Cluster_1031	Cluster_985	OG0000044	OG0000044_Cluster_2	OG0000044_Cluster_0	core	core	core	core
bHLH	W0147	W0147_034.90	Cluster_1093	Cluster_353	OG0000043	OG0000043_Cluster_0	OG0000043_Cluster_1	core	core	core	core
bHLH	W0147	W0147_008.1157	Cluster_596	Cluster_830	OG0000040	OG0000040_Cluster_3	OG0000040_Cluster_0	core	core	core	core
bHLH	W0147	W0147_020.1573	Cluster_1100	Cluster_84	OG0000039	OG0000039_Cluster_6	OG0000039_Cluster_7	core	core	core	core
bHLH	W0147	W0147_021.201	Cluster_704	Cluster_839	OG0000037	OG0000037_Cluster_0	OG0000037_Cluster_11	core	core	core	core
bHLH	W0147	W0147_020.1045	Cluster_815	Cluster_277	OG0000035	OG0000035_Cluster_0	OG0000035_Cluster_14	core	core	core	core
bHLH	W0147	W0147_026.821	Cluster_941	Cluster_1364	OG0000033	OG0000033_Cluster_4	OG0000033_Cluster_11	core	core	core	core
bHLH	W0147	W0147_023.1245	Cluster_692	Cluster_953	OG0000031	OG0000031_Cluster_5	OG0000031_Cluster_3	core	core	core	core
bHLH	W0147	W0147_223.619	Cluster_428	Cluster_1248	OG0000030	OG0000030_Cluster_0	OG0000030_Cluster_1	core	shell	core	shell
bHLH	W0147	W0147_006.913	Cluster_265	Cluster_731	OG0000028	OG0000028_Cluster_1	OG0000028_Cluster_5	core	shell	core	shell
bHLH	W0147	W0147_025.839	Cluster_1374	Cluster_824	OG0000027	OG0000027_Cluster_2	OG0000027_Cluster_0	core	core	core	core
bHLH	W0147	W0147_025.664	Cluster_658	Cluster_111	OG0000026	OG0000026_Cluster_2	OG0000026_Cluster_6	core	core	core	core
bHLH	W0147	W0147_001.481	Cluster_1417	Cluster_1064	OG0000025	OG0000025_Cluster_0	OG0000025_Cluster_0	core	core	core	core
bHLH	W0147	W0147_013.652	Cluster_726	Cluster_823	OG0000024	OG0000024_Cluster_0	OG0000024_Cluster_1	core	core	core	core
bHLH	W0147	W0147_004.1819	Cluster_949	Cluster_1010	OG0000022	OG0000022_Cluster_0	OG0000022_Cluster_0	core	core	core	core
bHLH	W0147	W0147_004.1299	Cluster_627	Cluster_379	OG0000021	OG0000021_Cluster_0	OG0000021_Cluster_3	core	core	core	core
bHLH	W0147	W0147_008.160	Cluster_253	Cluster_1300	OG0000020	OG0000020_Cluster_1	OG0000020_Cluster_5	core	core	core	core
bHLH	W0147	W0147_034.482	Cluster_1265	Cluster_918	OG0000019	OG0000019_Cluster_0	OG0000019_Cluster_0	core	core	core	core
bHLH	W0147	W0147_010.204	Cluster_1288	Cluster_115	OG0000018	OG0000018_Cluster_0	OG0000018_Cluster_0	core	core	core	core
bHLH	W0147	W0147_020.1617	Cluster_1238	Cluster_47	OG0000016	OG0000016_Cluster_6	OG0000016_Cluster_6	core	core	core	core
bHLH	W0147	W0147_020.1068	Cluster_846	Cluster_412	OG0000013	OG0000013_Cluster_1	OG0000013_Cluster_1	core	core	core	core
bHLH	W0147	W0147_004.1695	Cluster_894	Cluster_494	OG0000012	OG0000012_Cluster_3	OG0000012_Cluster_0	core	core	shell	core
bHLH	W0147	W0147_223.762	Cluster_760	Cluster_351	OG0000010	OG0000010_Cluster_0	OG0000010_Cluster_1	core	core	core	core
bHLH	W0147	W0147_001.898	Cluster_1061	Cluster_1063	OG0000009	OG0000009_Cluster_2	OG0000009_Cluster_0	core	core	core	core
bHLH	W0147	W0147_025.517	Cluster_1156	Cluster_723	OG0000007	OG0000007_Cluster_0	OG0000007_Cluster_0	core	core	core	core
bHLH	W0147	W0147_005.1188	Cluster_106	Cluster_514	OG0000006	OG0000006_Cluster_1	OG0000006_Cluster_4	core	core	core	core
bHLH	W0147	W0147_005.967	Cluster_679	Cluster_8	OG0000005	OG0000005_Cluster_2	OG0000005_Cluster_1	core	core	core	core
bHLH	W0147	W0147_016.5	Cluster_1337	Cluster_658	OG0000004	OG0000004_Cluster_2	OG0000004_Cluster_2	core	core	core	core
bHLH	W0145	W0145_028.497	Cluster_1483	Cluster_898	OG0000113	OG0000113_Cluster_0	OG0000113_Cluster_1	core	core	core	core
bHLH	W0145	W0145_019.842	Cluster_1024	Cluster_548	OG0000107	OG0000107_Cluster_0	OG0000107_Cluster_4	core	core	core	core
bHLH	W0145	W0145_034.245	Cluster_1136	Cluster_817	OG0000102	OG0000102_Cluster_0	OG0000102_Cluster_10	core	core	core	core
bHLH	W0145	W0145_016.758	Cluster_838	Cluster_672	OG0000090	OG0000090_Cluster_0	OG0000090_Cluster_0	core	core	core	core
bHLH	W0145	W0145_039.241	Cluster_274	Cluster_1309	OG0000089	OG0000089_Cluster_5	OG0000089_Cluster_3	core	core	core	core
bHLH	W0145	W0145_019.841	Cluster_1137	Cluster_327	OG0000088	OG0000088_Cluster_7	OG0000088_Cluster_8	core	core	core	core
bHLH	W0145	W0145_019.1931	Cluster_738	Cluster_807	OG0000087	OG0000087_Cluster_0	OG0000087_Cluster_7	core	core	core	core
bHLH	W0145	W0145_018.604	Cluster_1049	Cluster_519	OG0000086	OG0000086_Cluster_0	OG0000086_Cluster_1	core	core	core	core
bHLH	W0145	W0145_036.567	Cluster_1107	Cluster_1410	OG0000085	OG0000085_Cluster_4	OG0000085_Cluster_6	core	core	core	core
bHLH	W0145	W0145_002.1063	Cluster_1273	Cluster_715	OG0000084	OG0000084_Cluster_2	OG0000084_Cluster_4	core	core	core	core
bHLH	W0145	W0145_021.912	Cluster_175	Cluster_653	OG0000083	OG0000083_Cluster_5	OG0000083_Cluster_1	core	core	core	core
bHLH	W0145	W0145_021.1048	Cluster_1223	Cluster_1306	OG0000078	OG0000078_Cluster_1	OG0000078_Cluster_6	core	core	core	core
bHLH	W0145	W0145_038.350	Cluster_551	Cluster_858	OG0000075	OG0000075_Cluster_1	OG0000075_Cluster_1	core	core	core	core
bHLH	W0145	W0145_007.641	Cluster_672	Cluster_1126	OG0000072	OG0000072_Cluster_0	OG0000072_Cluster_0	core	core	core	core
bHLH	W0145	W0145_005.422	Cluster_487	Cluster_1419	OG0000071	OG0000071_Cluster_1	OG0000071_Cluster_4	core	core	core	core
bHLH	W0145	W0145_017.1410	Cluster_939	Cluster_592	OG0000067	OG0000067_Cluster_4	OG0000067_Cluster_3	core	core	core	core
bHLH	W0145	W0145_007.55	Cluster_1048	Cluster_1459	OG0000066	OG0000066_Cluster_4	OG0000066_Cluster_1	core	core	core	core
bHLH	W0145	W0145_019.2680	Cluster_463	Cluster_1059	OG0000065	OG0000065_Cluster_0	OG0000065_Cluster_0	core	core	core	core
bHLH	W0145	W0145_007.1121	Cluster_924	Cluster_827	OG0000064	OG0000064_Cluster_1	OG0000064_Cluster_0	core	core	core	core
bHLH	W0145	W0145_022.504	Cluster_345	Cluster_0	OG0000062	OG0000062_Cluster_3	OG0000062_Cluster_8	core	core	core	core
bHLH	W0145	W0145_024.247	Cluster_774	Cluster_31	OG0000061	OG0000061_Cluster_0	OG0000061_Cluster_0	core	core	core	core
bHLH	W0145	W0145_033.354	Cluster_581	Cluster_1325	OG0000060	OG0000060_Cluster_4	OG0000060_Cluster_0	core	core	core	core
bHLH	W0145	W0145_034.97	Cluster_754	Cluster_670	OG0000059	OG0000059_Cluster_1	OG0000059_Cluster_0	core	core	core	core
bHLH	W0145	W0145_038.257	Cluster_1120	Cluster_1368	OG0000058	OG0000058_Cluster_0	OG0000058_Cluster_0	core	core	core	core
bHLH	W0145	W0145_023.660	Cluster_707	Cluster_271	OG0000057	OG0000057_Cluster_0	OG0000057_Cluster_4	core	core	core	core
bHLH	W0145	W0145_014.134	Cluster_813	Cluster_264	OG0000053	OG0000053_Cluster_0	OG0000053_Cluster_2	core	core	core	core
bHLH	W0145	W0145_004.395	Cluster_1070	Cluster_339	OG0000052	OG0000052_Cluster_4	OG0000052_Cluster_10	core	core	core	core
bHLH	W0145	W0145_020.437	Cluster_1264	Cluster_1055	OG0000047	OG0000047_Cluster_2	OG0000047_Cluster_0	core	core	core	core
bHLH	W0145	W0145_005.1326	Cluster_432	Cluster_1079	OG0000045	OG0000045_Cluster_2	OG0000045_Cluster_3	core	core	core	core
bHLH	W0145	W0145_023.356	Cluster_1031	Cluster_985	OG0000044	OG0000044_Cluster_2	OG0000044_Cluster_0	core	core	core	core
bHLH	W0145	W0145_021.1861	Cluster_1093	Cluster_353	OG0000043	OG0000043_Cluster_0	OG0000043_Cluster_1	core	core	core	core
bHLH	W0145	W0145_026.1165	Cluster_596	Cluster_830	OG0000040	OG0000040_Cluster_3	OG0000040_Cluster_0	core	core	core	core
bHLH	W0145	W0145_025.570	Cluster_1100	Cluster_84	OG0000039	OG0000039_Cluster_6	OG0000039_Cluster_7	core	core	core	core
bHLH	W0145	W0145_021.525	Cluster_704	Cluster_839	OG0000037	OG0000037_Cluster_0	OG0000037_Cluster_11	core	core	core	core
bHLH	W0145	W0145_025.49	Cluster_815	Cluster_277	OG0000035	OG0000035_Cluster_0	OG0000035_Cluster_14	core	core	core	core
bHLH	W0145	W0145_008.828	Cluster_941	Cluster_1364	OG0000033	OG0000033_Cluster_4	OG0000033_Cluster_11	core	core	core	core
bHLH	W0145	W0145_005.2708	Cluster_692	Cluster_953	OG0000031	OG0000031_Cluster_5	OG0000031_Cluster_3	core	core	core	core
bHLH	W0145	W0145_007.896	Cluster_428	Cluster_132	OG0000030	OG0000030_Cluster_0	OG0000030_Cluster_0	core	shell	core	shell
bHLH	W0145	W0145_019.2396	Cluster_265	Cluster_731	OG0000028	OG0000028_Cluster_1	OG0000028_Cluster_5	core	shell	core	shell
bHLH	W0145	W0145_014.165	Cluster_1374	Cluster_824	OG0000027	OG0000027_Cluster_2	OG0000027_Cluster_0	core	core	core	core
bHLH	W0145	W0145_034.8	Cluster_658	Cluster_111	OG0000026	OG0000026_Cluster_2	OG0000026_Cluster_6	core	core	core	core
bHLH	W0145	W0145_004.457	Cluster_1417	Cluster_1064	OG0000025	OG0000025_Cluster_0	OG0000025_Cluster_0	core	core	core	core
bHLH	W0145	W0145_022.462	Cluster_726	Cluster_823	OG0000024	OG0000024_Cluster_0	OG0000024_Cluster_1	core	core	core	core
bHLH	W0145	W0145_016.381	Cluster_949	Cluster_1010	OG0000022	OG0000022_Cluster_0	OG0000022_Cluster_0	core	core	core	core
bHLH	W0145	W0145_015.151	Cluster_627	Cluster_379	OG0000021	OG0000021_Cluster_0	OG0000021_Cluster_3	core	core	core	core
bHLH	W0145	W0145_026.151	Cluster_253	Cluster_1300	OG0000020	OG0000020_Cluster_1	OG0000020_Cluster_5	core	core	core	core
bHLH	W0145	W0145_021.1470	Cluster_1265	Cluster_918	OG0000019	OG0000019_Cluster_0	OG0000019_Cluster_0	core	core	core	core
bHLH	W0145	W0145_033.183	Cluster_1288	Cluster_115	OG0000018	OG0000018_Cluster_0	OG0000018_Cluster_0	core	core	core	core
bHLH	W0145	W0145_025.612	Cluster_1238	Cluster_47	OG0000016	OG0000016_Cluster_6	OG0000016_Cluster_6	core	core	core	core
bHLH	W0145	W0145_025.72	Cluster_846	Cluster_412	OG0000013	OG0000013_Cluster_1	OG0000013_Cluster_1	core	core	core	core
bHLH	W0145	W0145_016.257	Cluster_894	Cluster_494	OG0000012	OG0000012_Cluster_3	OG0000012_Cluster_0	core	core	shell	core
bHLH	W0145	W0145_007.739	Cluster_760	Cluster_351	OG0000010	OG0000010_Cluster_0	OG0000010_Cluster_1	core	core	core	core
bHLH	W0145	W0145_004.879	Cluster_1061	Cluster_1063	OG0000009	OG0000009_Cluster_2	OG0000009_Cluster_0	core	core	core	core
bHLH	W0145	W0145_034.166	Cluster_1156	Cluster_723	OG0000007	OG0000007_Cluster_0	OG0000007_Cluster_0	core	core	core	core
bHLH	W0145	W0145_017.57	Cluster_106	Cluster_514	OG0000006	OG0000006_Cluster_1	OG0000006_Cluster_4	core	core	core	core
bHLH	W0145	W0145_017.278	Cluster_679	Cluster_8	OG0000005	OG0000005_Cluster_2	OG0000005_Cluster_1	core	core	core	core
bHLH	W0145	W0145_009.893	Cluster_1337	Cluster_658	OG0000004	OG0000004_Cluster_2	OG0000004_Cluster_2	core	core	core	core
bHLH	W0143	W0143_017.1102	Cluster_1049	Cluster_519	OG0000170	OG0000170_Cluster_0	OG0000170_Cluster_0	core	core	cloud	cloud
bHLH	W0143	W0143_046.407	Cluster_1483	Cluster_898	OG0000113	OG0000113_Cluster_0	OG0000113_Cluster_1	core	core	core	core
bHLH	W0143	W0143_014.202	Cluster_1024	Cluster_548	OG0000107	OG0000107_Cluster_0	OG0000107_Cluster_4	core	core	core	core
bHLH	W0143	W0143_013.1344	Cluster_1136	Cluster_817	OG0000102	OG0000102_Cluster_0	OG0000102_Cluster_10	core	core	core	core
bHLH	W0143	W0143_014.851	Cluster_906	Cluster_1370	OG0000099	OG0000099_Cluster_3	OG0000099_Cluster_15	core	core	core	core
bHLH	W0143	W0143_056.392	Cluster_838	Cluster_672	OG0000090	OG0000090_Cluster_0	OG0000090_Cluster_0	core	core	core	core
bHLH	W0143	W0143_033.876	Cluster_274	Cluster_1309	OG0000089	OG0000089_Cluster_5	OG0000089_Cluster_3	core	core	core	core
bHLH	W0143	W0143_014.199	Cluster_1137	Cluster_327	OG0000088	OG0000088_Cluster_7	OG0000088_Cluster_8	core	core	core	core
bHLH	W0143	W0143_014.1321	Cluster_738	Cluster_807	OG0000087	OG0000087_Cluster_0	OG0000087_Cluster_7	core	core	core	core
bHLH	W0143	W0143_012.8	Cluster_1049	Cluster_519	OG0000086	OG0000086_Cluster_0	OG0000086_Cluster_1	core	core	core	core
bHLH	W0143	W0143_027.625	Cluster_1107	Cluster_1410	OG0000085	OG0000085_Cluster_4	OG0000085_Cluster_6	core	core	core	core
bHLH	W0143	W0143_027.530	Cluster_1273	Cluster_715	OG0000084	OG0000084_Cluster_2	OG0000084_Cluster_4	core	core	core	core
bHLH	W0143	W0143_025.334	Cluster_175	Cluster_653	OG0000083	OG0000083_Cluster_5	OG0000083_Cluster_1	core	core	core	core
bHLH	W0143	W0143_030.96	Cluster_1223	Cluster_1306	OG0000078	OG0000078_Cluster_1	OG0000078_Cluster_6	core	core	core	core
bHLH	W0143	W0143_026.342	Cluster_551	Cluster_858	OG0000075	OG0000075_Cluster_1	OG0000075_Cluster_1	core	core	core	core
bHLH	W0143	W0143_033.28	Cluster_672	Cluster_1126	OG0000072	OG0000072_Cluster_0	OG0000072_Cluster_0	core	core	core	core
bHLH	W0143	W0143_047.39	Cluster_487	Cluster_1419	OG0000071	OG0000071_Cluster_1	OG0000071_Cluster_4	core	core	core	core
bHLH	W0143	W0143_042.58	Cluster_939	Cluster_592	OG0000067	OG0000067_Cluster_4	OG0000067_Cluster_3	core	core	core	core
bHLH	W0143	W0143_033.613	Cluster_1048	Cluster_1459	OG0000066	OG0000066_Cluster_4	OG0000066_Cluster_1	core	core	core	core
bHLH	W0143	W0143_014.2080	Cluster_463	Cluster_1059	OG0000065	OG0000065_Cluster_0	OG0000065_Cluster_0	core	core	core	core
bHLH	W0143	W0143_050.410	Cluster_924	Cluster_827	OG0000064	OG0000064_Cluster_1	OG0000064_Cluster_0	core	core	core	core
bHLH	W0143	W0143_026.615	Cluster_345	Cluster_0	OG0000062	OG0000062_Cluster_3	OG0000062_Cluster_8	core	core	core	core
bHLH	W0143	W0143_013.592	Cluster_774	Cluster_31	OG0000061	OG0000061_Cluster_0	OG0000061_Cluster_0	core	core	core	core
bHLH	W0143	W0143_023.107	Cluster_581	Cluster_1325	OG0000060	OG0000060_Cluster_4	OG0000060_Cluster_0	core	core	core	core
bHLH	W0143	W0143_013.1195	Cluster_754	Cluster_670	OG0000059	OG0000059_Cluster_1	OG0000059_Cluster_0	core	core	core	core
bHLH	W0143	W0143_026.253	Cluster_1120	Cluster_1368	OG0000058	OG0000058_Cluster_0	OG0000058_Cluster_0	core	core	core	core
bHLH	W0143	W0143_006.676	Cluster_707	Cluster_271	OG0000057	OG0000057_Cluster_0	OG0000057_Cluster_4	core	core	core	core
bHLH	W0143	W0143_013.969	Cluster_813	Cluster_264	OG0000053	OG0000053_Cluster_0	OG0000053_Cluster_2	core	core	core	core
bHLH	W0143	W0143_010.385	Cluster_1070	Cluster_339	OG0000052	OG0000052_Cluster_4	OG0000052_Cluster_10	core	core	core	core
bHLH	W0143	W0143_044.114	Cluster_1264	Cluster_1055	OG0000047	OG0000047_Cluster_2	OG0000047_Cluster_0	core	core	core	core
bHLH	W0143	W0143_047.914	Cluster_432	Cluster_1079	OG0000045	OG0000045_Cluster_2	OG0000045_Cluster_3	core	core	core	core
bHLH	W0143	W0143_006.345	Cluster_1031	Cluster_985	OG0000044	OG0000044_Cluster_2	OG0000044_Cluster_0	core	core	core	core
bHLH	W0143	W0143_030.897	Cluster_1093	Cluster_353	OG0000043	OG0000043_Cluster_0	OG0000043_Cluster_1	core	core	core	core
bHLH	W0143	W0143_009.433	Cluster_596	Cluster_830	OG0000040	OG0000040_Cluster_3	OG0000040_Cluster_0	core	core	core	core
bHLH	W0143	W0143_006.1595	Cluster_1100	Cluster_84	OG0000039	OG0000039_Cluster_6	OG0000039_Cluster_7	core	core	core	core
bHLH	W0143	W0143_043.544	Cluster_704	Cluster_839	OG0000037	OG0000037_Cluster_0	OG0000037_Cluster_11	core	core	core	core
bHLH	W0143	W0143_006.1072	Cluster_815	Cluster_277	OG0000035	OG0000035_Cluster_0	OG0000035_Cluster_14	core	core	core	core
bHLH	W0143	W0143_011.376	Cluster_941	Cluster_1364	OG0000033	OG0000033_Cluster_4	OG0000033_Cluster_11	core	core	core	core
bHLH	W0143	W0143_047.2282	Cluster_692	Cluster_953	OG0000031	OG0000031_Cluster_5	OG0000031_Cluster_3	core	core	core	core
bHLH	W0143	W0143_060.202	Cluster_428	Cluster_1248	OG0000030	OG0000030_Cluster_0	OG0000030_Cluster_1	core	shell	core	shell
bHLH	W0143	W0143_014.1798	Cluster_265	Cluster_731	OG0000028	OG0000028_Cluster_1	OG0000028_Cluster_5	core	shell	core	shell
bHLH	W0143	W0143_013.941	Cluster_1374	Cluster_824	OG0000027	OG0000027_Cluster_2	OG0000027_Cluster_0	core	core	core	core
bHLH	W0143	W0143_013.1109	Cluster_658	Cluster_111	OG0000026	OG0000026_Cluster_2	OG0000026_Cluster_6	core	core	core	core
bHLH	W0143	W0143_010.445	Cluster_1417	Cluster_1064	OG0000025	OG0000025_Cluster_0	OG0000025_Cluster_0	core	core	core	core
bHLH	W0143	W0143_026.655	Cluster_726	Cluster_823	OG0000024	OG0000024_Cluster_0	OG0000024_Cluster_1	core	core	core	core
bHLH	W0143	W0143_018.8	Cluster_949	Cluster_1010	OG0000022	OG0000022_Cluster_0	OG0000022_Cluster_0	core	core	core	core
bHLH	W0143	W0143_018.529	Cluster_627	Cluster_379	OG0000021	OG0000021_Cluster_0	OG0000021_Cluster_3	core	core	core	core
bHLH	W0143	W0143_005.109	Cluster_253	Cluster_1300	OG0000020	OG0000020_Cluster_1	OG0000020_Cluster_5	core	core	core	core
bHLH	W0143	W0143_030.514	Cluster_1265	Cluster_918	OG0000019	OG0000019_Cluster_0	OG0000019_Cluster_0	core	core	core	core
bHLH	W0143	W0143_072.18	Cluster_1288	Cluster_115	OG0000018	OG0000018_Cluster_0	OG0000018_Cluster_0	core	core	core	core
bHLH	W0143	W0143_006.1636	Cluster_1238	Cluster_47	OG0000016	OG0000016_Cluster_6	OG0000016_Cluster_6	core	core	core	core
bHLH	W0143	W0143_006.1098	Cluster_846	Cluster_412	OG0000013	OG0000013_Cluster_1	OG0000013_Cluster_1	core	core	core	core
bHLH	W0143	W0143_018.127	Cluster_894	Cluster_494	OG0000012	OG0000012_Cluster_4	OG0000012_Cluster_0	core	core	shell	core
bHLH	W0143	W0143_060.347	Cluster_760	Cluster_351	OG0000010	OG0000010_Cluster_0	OG0000010_Cluster_1	core	core	core	core
bHLH	W0143	W0143_010.880	Cluster_1061	Cluster_1063	OG0000009	OG0000009_Cluster_2	OG0000009_Cluster_0	core	core	core	core
bHLH	W0143	W0143_013.1262	Cluster_1156	Cluster_723	OG0000007	OG0000007_Cluster_0	OG0000007_Cluster_0	core	core	core	core
bHLH	W0143	W0143_038.739	Cluster_106	Cluster_514	OG0000006	OG0000006_Cluster_1	OG0000006_Cluster_4	core	core	core	core
bHLH	W0143	W0143_038.518	Cluster_679	Cluster_8	OG0000005	OG0000005_Cluster_2	OG0000005_Cluster_1	core	core	core	core
bHLH	W0143	W0143_054.5	Cluster_1337	Cluster_658	OG0000004	OG0000004_Cluster_2	OG0000004_Cluster_2	core	core	core	core
bHLH	W0137	W0137_014.180	Cluster_1024	Cluster_548	OG0000107	OG0000107_Cluster_0	OG0000107_Cluster_4	core	core	core	core
bHLH	W0137	W0137_010.1663	Cluster_1136	Cluster_817	OG0000102	OG0000102_Cluster_0	OG0000102_Cluster_10	core	core	core	core
bHLH	W0137	W0137_014.782	Cluster_906	Cluster_1370	OG0000099	OG0000099_Cluster_3	OG0000099_Cluster_15	core	core	core	core
bHLH	W0137	W0137_025.274	Cluster_838	Cluster_672	OG0000090	OG0000090_Cluster_0	OG0000090_Cluster_0	core	core	core	core
bHLH	W0137	W0137_014.177	Cluster_1137	Cluster_327	OG0000088	OG0000088_Cluster_7	OG0000088_Cluster_8	core	core	core	core
bHLH	W0137	W0137_014.1260	Cluster_738	Cluster_807	OG0000087	OG0000087_Cluster_0	OG0000087_Cluster_7	core	core	core	core
bHLH	W0137	W0137_029.780	Cluster_1049	Cluster_519	OG0000086	OG0000086_Cluster_0	OG0000086_Cluster_1	core	core	core	core
bHLH	W0137	W0137_002.595	Cluster_1107	Cluster_1410	OG0000085	OG0000085_Cluster_4	OG0000085_Cluster_6	core	core	core	core
bHLH	W0137	W0137_002.690	Cluster_1273	Cluster_715	OG0000084	OG0000084_Cluster_2	OG0000084_Cluster_4	core	core	core	core
bHLH	W0137	W0137_020.267	Cluster_175	Cluster_653	OG0000083	OG0000083_Cluster_5	OG0000083_Cluster_1	core	core	core	core
bHLH	W0137	W0137_020.403	Cluster_1223	Cluster_1306	OG0000078	OG0000078_Cluster_1	OG0000078_Cluster_6	core	core	core	core
bHLH	W0137	W0137_011.718	Cluster_551	Cluster_858	OG0000075	OG0000075_Cluster_1	OG0000075_Cluster_1	core	core	core	core
bHLH	W0137	W0137_012.1526	Cluster_672	Cluster_1126	OG0000072	OG0000072_Cluster_0	OG0000072_Cluster_0	core	core	core	core
bHLH	W0137	W0137_005.427	Cluster_487	Cluster_1419	OG0000071	OG0000071_Cluster_1	OG0000071_Cluster_4	core	core	core	core
bHLH	W0137	W0137_003.175	Cluster_939	Cluster_592	OG0000067	OG0000067_Cluster_4	OG0000067_Cluster_3	core	core	core	core
bHLH	W0137	W0137_012.946	Cluster_1048	Cluster_1459	OG0000066	OG0000066_Cluster_4	OG0000066_Cluster_1	core	core	core	core
bHLH	W0137	W0137_014.2045	Cluster_463	Cluster_1059	OG0000065	OG0000065_Cluster_0	OG0000065_Cluster_0	core	core	core	core
bHLH	W0137	W0137_012.1983	Cluster_924	Cluster_827	OG0000064	OG0000064_Cluster_1	OG0000064_Cluster_0	core	core	core	core
bHLH	W0137	W0137_011.448	Cluster_345	Cluster_0	OG0000062	OG0000062_Cluster_3	OG0000062_Cluster_8	core	core	core	core
bHLH	W0137	W0137_010.916	Cluster_774	Cluster_31	OG0000061	OG0000061_Cluster_0	OG0000061_Cluster_0	core	core	core	core
bHLH	W0137	W0137_005.2843	Cluster_581	Cluster_1325	OG0000060	OG0000060_Cluster_4	OG0000060_Cluster_0	core	core	core	core
bHLH	W0137	W0137_010.1518	Cluster_754	Cluster_670	OG0000059	OG0000059_Cluster_1	OG0000059_Cluster_0	core	core	core	core
bHLH	W0137	W0137_011.811	Cluster_1120	Cluster_1368	OG0000058	OG0000058_Cluster_0	OG0000058_Cluster_0	core	core	core	core
bHLH	W0137	W0137_007.648	Cluster_707	Cluster_271	OG0000057	OG0000057_Cluster_0	OG0000057_Cluster_4	core	core	core	core
bHLH	W0137	W0137_010.1306	Cluster_813	Cluster_264	OG0000053	OG0000053_Cluster_0	OG0000053_Cluster_2	core	core	core	core
bHLH	W0137	W0137_001.409	Cluster_1070	Cluster_339	OG0000052	OG0000052_Cluster_4	OG0000052_Cluster_10	core	core	core	core
bHLH	W0137	W0137_009.487	Cluster_1264	Cluster_1055	OG0000047	OG0000047_Cluster_2	OG0000047_Cluster_0	core	core	core	core
bHLH	W0137	W0137_005.1296	Cluster_432	Cluster_1079	OG0000045	OG0000045_Cluster_2	OG0000045_Cluster_3	core	core	core	core
bHLH	W0137	W0137_007.324	Cluster_1031	Cluster_985	OG0000044	OG0000044_Cluster_2	OG0000044_Cluster_0	core	core	core	core
bHLH	W0137	W0137_020.1199	Cluster_1093	Cluster_353	OG0000043	OG0000043_Cluster_0	OG0000043_Cluster_1	core	core	core	core
bHLH	W0137	W0137_006.1187	Cluster_596	Cluster_830	OG0000040	OG0000040_Cluster_3	OG0000040_Cluster_0	core	core	core	core
bHLH	W0137	W0137_007.1590	Cluster_1100	Cluster_84	OG0000039	OG0000039_Cluster_6	OG0000039_Cluster_7	core	core	core	core
bHLH	W0137	W0137_021.557	Cluster_704	Cluster_839	OG0000037	OG0000037_Cluster_0	OG0000037_Cluster_11	core	core	core	core
bHLH	W0137	W0137_007.1046	Cluster_815	Cluster_277	OG0000035	OG0000035_Cluster_0	OG0000035_Cluster_14	core	core	core	core
bHLH	W0137	W0137_018.723	Cluster_941	Cluster_1364	OG0000033	OG0000033_Cluster_4	OG0000033_Cluster_11	core	core	core	core
bHLH	W0137	W0137_005.2631	Cluster_692	Cluster_953	OG0000031	OG0000031_Cluster_5	OG0000031_Cluster_3	core	core	core	core
bHLH	W0137	W0137_012.1755	Cluster_428	Cluster_1248	OG0000030	OG0000030_Cluster_0	OG0000030_Cluster_1	core	shell	core	shell
bHLH	W0137	W0137_014.1755	Cluster_265	Cluster_731	OG0000028	OG0000028_Cluster_1	OG0000028_Cluster_5	core	shell	core	shell
bHLH	W0137	W0137_010.1274	Cluster_1374	Cluster_824	OG0000027	OG0000027_Cluster_2	OG0000027_Cluster_0	core	core	core	core
bHLH	W0137	W0137_010.1445	Cluster_658	Cluster_111	OG0000026	OG0000026_Cluster_2	OG0000026_Cluster_6	core	core	core	core
bHLH	W0137	W0137_001.483	Cluster_1417	Cluster_1064	OG0000025	OG0000025_Cluster_0	OG0000025_Cluster_0	core	core	core	core
bHLH	W0137	W0137_011.404	Cluster_726	Cluster_823	OG0000024	OG0000024_Cluster_0	OG0000024_Cluster_1	core	core	core	core
bHLH	W0137	W0137_013.347	Cluster_949	Cluster_1010	OG0000022	OG0000022_Cluster_0	OG0000022_Cluster_0	core	core	core	core
bHLH	W0137	W0137_013.862	Cluster_627	Cluster_379	OG0000021	OG0000021_Cluster_0	OG0000021_Cluster_3	core	core	core	core
bHLH	W0137	W0137_006.177	Cluster_253	Cluster_1300	OG0000020	OG0000020_Cluster_1	OG0000020_Cluster_5	core	core	core	core
bHLH	W0137	W0137_020.822	Cluster_1265	Cluster_918	OG0000019	OG0000019_Cluster_0	OG0000019_Cluster_0	core	core	core	core
bHLH	W0137	W0137_005.3017	Cluster_1288	Cluster_115	OG0000018	OG0000018_Cluster_0	OG0000018_Cluster_0	core	core	core	core
bHLH	W0137	W0137_030.24	Cluster_1238	Cluster_47	OG0000016	OG0000016_Cluster_6	OG0000016_Cluster_6	core	core	core	core
bHLH	W0137	W0137_007.1071	Cluster_846	Cluster_412	OG0000013	OG0000013_Cluster_1	OG0000013_Cluster_1	core	core	core	core
bHLH	W0137	W0137_013.462	Cluster_894	Cluster_494	OG0000012	OG0000012_Cluster_3	OG0000012_Cluster_0	core	core	shell	core
bHLH	W0137	W0137_012.1612	Cluster_760	Cluster_351	OG0000010	OG0000010_Cluster_0	OG0000010_Cluster_1	core	core	core	core
bHLH	W0137	W0137_001.921	Cluster_1061	Cluster_1063	OG0000009	OG0000009_Cluster_2	OG0000009_Cluster_0	core	core	core	core
bHLH	W0137	W0137_010.1581	Cluster_1156	Cluster_723	OG0000007	OG0000007_Cluster_0	OG0000007_Cluster_0	core	core	core	core
bHLH	W0137	W0137_003.1472	Cluster_106	Cluster_514	OG0000006	OG0000006_Cluster_1	OG0000006_Cluster_4	core	core	core	core
bHLH	W0137	W0137_003.1252	Cluster_679	Cluster_8	OG0000005	OG0000005_Cluster_2	OG0000005_Cluster_1	core	core	core	core
bHLH	W0137	W0137_022.1568	Cluster_1337	Cluster_658	OG0000004	OG0000004_Cluster_2	OG0000004_Cluster_2	core	core	core	core
bHLH	W0136	W0136_002.385	Cluster_1483	Cluster_898	OG0000113	OG0000113_Cluster_0	OG0000113_Cluster_1	core	core	core	core
bHLH	W0136	W0136_017.2595	Cluster_1024	Cluster_548	OG0000107	OG0000107_Cluster_0	OG0000107_Cluster_4	core	core	core	core
bHLH	W0136	W0136_003.24	Cluster_1136	Cluster_817	OG0000102	OG0000102_Cluster_0	OG0000102_Cluster_10	core	core	core	core
bHLH	W0136	W0136_017.1992	Cluster_906	Cluster_1370	OG0000099	OG0000099_Cluster_3	OG0000099_Cluster_15	core	core	core	core
bHLH	W0136	W0136_055.46	Cluster_838	Cluster_672	OG0000090	OG0000090_Cluster_0	OG0000090_Cluster_0	core	core	core	core
bHLH	W0136	W0136_017.2598	Cluster_1137	Cluster_327	OG0000088	OG0000088_Cluster_7	OG0000088_Cluster_8	core	core	core	core
bHLH	W0136	W0136_017.1523	Cluster_738	Cluster_807	OG0000087	OG0000087_Cluster_0	OG0000087_Cluster_7	core	core	core	core
bHLH	W0136	W0136_006.830	Cluster_1049	Cluster_519	OG0000086	OG0000086_Cluster_0	OG0000086_Cluster_1	core	core	core	core
bHLH	W0136	W0136_035.178	Cluster_1107	Cluster_1410	OG0000085	OG0000085_Cluster_4	OG0000085_Cluster_6	core	core	core	core
bHLH	W0136	W0136_035.82	Cluster_1273	Cluster_715	OG0000084	OG0000084_Cluster_2	OG0000084_Cluster_4	core	core	core	core
bHLH	W0136	W0136_015.1020	Cluster_175	Cluster_653	OG0000083	OG0000083_Cluster_5	OG0000083_Cluster_1	core	core	core	core
bHLH	W0136	W0136_015.886	Cluster_1223	Cluster_1306	OG0000078	OG0000078_Cluster_1	OG0000078_Cluster_6	core	core	core	core
bHLH	W0136	W0136_007.338	Cluster_551	Cluster_858	OG0000075	OG0000075_Cluster_1	OG0000075_Cluster_1	core	core	core	core
bHLH	W0136	W0136_005.1526	Cluster_672	Cluster_1126	OG0000072	OG0000072_Cluster_0	OG0000072_Cluster_0	core	core	core	core
bHLH	W0136	W0136_016.433	Cluster_487	Cluster_1419	OG0000071	OG0000071_Cluster_1	OG0000071_Cluster_4	core	core	core	core
bHLH	W0136	W0136_028.1358	Cluster_939	Cluster_592	OG0000067	OG0000067_Cluster_4	OG0000067_Cluster_3	core	core	core	core
bHLH	W0136	W0136_005.945	Cluster_1048	Cluster_1459	OG0000066	OG0000066_Cluster_4	OG0000066_Cluster_1	core	core	core	core
bHLH	W0136	W0136_017.745	Cluster_463	Cluster_1059	OG0000065	OG0000065_Cluster_0	OG0000065_Cluster_0	core	core	core	core
bHLH	W0136	W0136_005.1983	Cluster_924	Cluster_827	OG0000064	OG0000064_Cluster_1	OG0000064_Cluster_0	core	core	core	core
bHLH	W0136	W0136_007.604	Cluster_345	Cluster_0	OG0000062	OG0000062_Cluster_3	OG0000062_Cluster_8	core	core	core	core
bHLH	W0136	W0136_003.760	Cluster_774	Cluster_31	OG0000061	OG0000061_Cluster_0	OG0000061_Cluster_0	core	core	core	core
bHLH	W0136	W0136_022.1952	Cluster_581	Cluster_1325	OG0000060	OG0000060_Cluster_4	OG0000060_Cluster_0	core	core	core	core
bHLH	W0136	W0136_003.165	Cluster_754	Cluster_670	OG0000059	OG0000059_Cluster_1	OG0000059_Cluster_0	core	core	core	core
bHLH	W0136	W0136_007.246	Cluster_1120	Cluster_1368	OG0000058	OG0000058_Cluster_0	OG0000058_Cluster_0	core	core	core	core
bHLH	W0136	W0136_012.960	Cluster_707	Cluster_271	OG0000057	OG0000057_Cluster_0	OG0000057_Cluster_4	core	core	core	core
bHLH	W0136	W0136_003.375	Cluster_813	Cluster_264	OG0000053	OG0000053_Cluster_0	OG0000053_Cluster_2	core	core	core	core
bHLH	W0136	W0136_011.664	Cluster_1070	Cluster_339	OG0000052	OG0000052_Cluster_4	OG0000052_Cluster_10	core	core	core	core
bHLH	W0136	W0136_018.132	Cluster_1264	Cluster_1055	OG0000047	OG0000047_Cluster_2	OG0000047_Cluster_0	core	core	core	core
bHLH	W0136	W0136_022.377	Cluster_432	Cluster_1079	OG0000045	OG0000045_Cluster_2	OG0000045_Cluster_3	core	core	core	core
bHLH	W0136	W0136_012.1278	Cluster_1031	Cluster_985	OG0000044	OG0000044_Cluster_2	OG0000044_Cluster_0	core	core	core	core
bHLH	W0136	W0136_015.89	Cluster_1093	Cluster_353	OG0000043	OG0000043_Cluster_0	OG0000043_Cluster_1	core	core	core	core
bHLH	W0136	W0136_031.916	Cluster_596	Cluster_830	OG0000040	OG0000040_Cluster_3	OG0000040_Cluster_0	core	core	core	core
bHLH	W0136	W0136_012.21	Cluster_1100	Cluster_84	OG0000039	OG0000039_Cluster_6	OG0000039_Cluster_7	core	core	core	core
bHLH	W0136	W0136_015.1407	Cluster_704	Cluster_839	OG0000037	OG0000037_Cluster_0	OG0000037_Cluster_11	core	core	core	core
bHLH	W0136	W0136_012.563	Cluster_815	Cluster_277	OG0000035	OG0000035_Cluster_0	OG0000035_Cluster_14	core	core	core	core
bHLH	W0136	W0136_004.6	Cluster_941	Cluster_1364	OG0000033	OG0000033_Cluster_4	OG0000033_Cluster_11	core	core	core	core
bHLH	W0136	W0136_022.1738	Cluster_692	Cluster_953	OG0000031	OG0000031_Cluster_5	OG0000031_Cluster_3	core	core	core	core
bHLH	W0136	W0136_005.1757	Cluster_428	Cluster_132	OG0000030	OG0000030_Cluster_0	OG0000030_Cluster_0	core	shell	core	shell
bHLH	W0136	W0136_017.1034	Cluster_265	Cluster_731	OG0000028	OG0000028_Cluster_1	OG0000028_Cluster_5	core	shell	core	shell
bHLH	W0136	W0136_003.402	Cluster_1374	Cluster_824	OG0000027	OG0000027_Cluster_2	OG0000027_Cluster_0	core	core	core	core
bHLH	W0136	W0136_003.238	Cluster_658	Cluster_111	OG0000026	OG0000026_Cluster_2	OG0000026_Cluster_6	core	core	core	core
bHLH	W0136	W0136_011.591	Cluster_1417	Cluster_1064	OG0000025	OG0000025_Cluster_0	OG0000025_Cluster_0	core	core	core	core
bHLH	W0136	W0136_007.648	Cluster_726	Cluster_823	OG0000024	OG0000024_Cluster_0	OG0000024_Cluster_1	core	core	core	core
bHLH	W0136	W0136_014.343	Cluster_949	Cluster_1010	OG0000022	OG0000022_Cluster_0	OG0000022_Cluster_0	core	core	core	core
bHLH	W0136	W0136_014.858	Cluster_627	Cluster_379	OG0000021	OG0000021_Cluster_0	OG0000021_Cluster_3	core	core	core	core
bHLH	W0136	W0136_040.91	Cluster_253	Cluster_1300	OG0000020	OG0000020_Cluster_1	OG0000020_Cluster_5	core	core	core	core
bHLH	W0136	W0136_015.464	Cluster_1265	Cluster_918	OG0000019	OG0000019_Cluster_0	OG0000019_Cluster_0	core	core	core	core
bHLH	W0136	W0136_022.2149	Cluster_1288	Cluster_115	OG0000018	OG0000018_Cluster_0	OG0000018_Cluster_0	core	core	core	core
bHLH	W0136	W0136_054.27	Cluster_1238	Cluster_47	OG0000016	OG0000016_Cluster_6	OG0000016_Cluster_6	core	core	core	core
bHLH	W0136	W0136_012.538	Cluster_846	Cluster_412	OG0000013	OG0000013_Cluster_1	OG0000013_Cluster_1	core	core	core	core
bHLH	W0136	W0136_014.460	Cluster_894	Cluster_494	OG0000012	OG0000012_Cluster_3	OG0000012_Cluster_0	core	core	shell	core
bHLH	W0136	W0136_005.1613	Cluster_760	Cluster_351	OG0000010	OG0000010_Cluster_0	OG0000010_Cluster_1	core	core	core	core
bHLH	W0136	W0136_011.159	Cluster_1061	Cluster_1063	OG0000009	OG0000009_Cluster_2	OG0000009_Cluster_0	core	core	core	core
bHLH	W0136	W0136_003.105	Cluster_1156	Cluster_723	OG0000007	OG0000007_Cluster_0	OG0000007_Cluster_0	core	core	core	core
bHLH	W0136	W0136_028.60	Cluster_106	Cluster_514	OG0000006	OG0000006_Cluster_1	OG0000006_Cluster_4	core	core	core	core
bHLH	W0136	W0136_028.275	Cluster_679	Cluster_8	OG0000005	OG0000005_Cluster_2	OG0000005_Cluster_1	core	core	core	core
bHLH	W0136	W0136_010.8	Cluster_1337	Cluster_658	OG0000004	OG0000004_Cluster_2	OG0000004_Cluster_2	core	core	core	core
bHLH	W0135	W0135_023.447	Cluster_1483	Cluster_898	OG0000113	OG0000113_Cluster_0	OG0000113_Cluster_1	core	core	core	core
bHLH	W0135	W0135_006.181	Cluster_1024	Cluster_548	OG0000107	OG0000107_Cluster_0	OG0000107_Cluster_4	core	core	core	core
bHLH	W0135	W0135_014.1641	Cluster_1136	Cluster_817	OG0000102	OG0000102_Cluster_0	OG0000102_Cluster_10	core	core	core	core
bHLH	W0135	W0135_006.788	Cluster_906	Cluster_1370	OG0000099	OG0000099_Cluster_3	OG0000099_Cluster_15	core	core	core	core
bHLH	W0135	W0135_028.49	Cluster_838	Cluster_672	OG0000090	OG0000090_Cluster_0	OG0000090_Cluster_0	core	core	core	core
bHLH	W0135	W0135_006.178	Cluster_1137	Cluster_327	OG0000088	OG0000088_Cluster_7	OG0000088_Cluster_8	core	core	core	core
bHLH	W0135	W0135_006.1262	Cluster_738	Cluster_807	OG0000087	OG0000087_Cluster_0	OG0000087_Cluster_7	core	core	core	core
bHLH	W0135	W0135_026.767	Cluster_1049	Cluster_519	OG0000086	OG0000086_Cluster_0	OG0000086_Cluster_1	core	core	core	core
bHLH	W0135	W0135_009.588	Cluster_1107	Cluster_1410	OG0000085	OG0000085_Cluster_4	OG0000085_Cluster_6	core	core	core	core
bHLH	W0135	W0135_009.681	Cluster_1273	Cluster_715	OG0000084	OG0000084_Cluster_2	OG0000084_Cluster_4	core	core	core	core
bHLH	W0135	W0135_002.944	Cluster_175	Cluster_653	OG0000083	OG0000083_Cluster_5	OG0000083_Cluster_1	core	core	core	core
bHLH	W0135	W0135_002.1080	Cluster_1223	Cluster_1306	OG0000078	OG0000078_Cluster_1	OG0000078_Cluster_6	core	core	core	core
bHLH	W0135	W0135_017.1236	Cluster_551	Cluster_858	OG0000075	OG0000075_Cluster_1	OG0000075_Cluster_1	core	core	core	core
bHLH	W0135	W0135_036.273	Cluster_672	Cluster_1126	OG0000072	OG0000072_Cluster_0	OG0000072_Cluster_0	core	core	core	core
bHLH	W0135	W0135_004.429	Cluster_487	Cluster_1419	OG0000071	OG0000071_Cluster_1	OG0000071_Cluster_4	core	core	core	core
bHLH	W0135	W0135_030.580	Cluster_939	Cluster_592	OG0000067	OG0000067_Cluster_4	OG0000067_Cluster_3	core	core	core	core
bHLH	W0135	W0135_007.959	Cluster_1048	Cluster_1459	OG0000066	OG0000066_Cluster_4	OG0000066_Cluster_1	core	core	core	core
bHLH	W0135	W0135_006.2036	Cluster_463	Cluster_1059	OG0000065	OG0000065_Cluster_0	OG0000065_Cluster_0	core	core	core	core
bHLH	W0135	W0135_036.730	Cluster_924	Cluster_827	OG0000064	OG0000064_Cluster_1	OG0000064_Cluster_0	core	core	core	core
bHLH	W0135	W0135_017.970	Cluster_345	Cluster_0	OG0000062	OG0000062_Cluster_3	OG0000062_Cluster_8	core	core	core	core
bHLH	W0135	W0135_014.901	Cluster_774	Cluster_31	OG0000061	OG0000061_Cluster_0	OG0000061_Cluster_0	core	core	core	core
bHLH	W0135	W0135_001.1963	Cluster_581	Cluster_1325	OG0000060	OG0000060_Cluster_4	OG0000060_Cluster_0	core	core	core	core
bHLH	W0135	W0135_014.1498	Cluster_754	Cluster_670	OG0000059	OG0000059_Cluster_1	OG0000059_Cluster_0	core	core	core	core
bHLH	W0135	W0135_017.1326	Cluster_1120	Cluster_1368	OG0000058	OG0000058_Cluster_0	OG0000058_Cluster_0	core	core	core	core
bHLH	W0135	W0135_010.204	Cluster_707	Cluster_271	OG0000057	OG0000057_Cluster_0	OG0000057_Cluster_4	core	core	core	core
bHLH	W0135	W0135_014.1284	Cluster_813	Cluster_264	OG0000053	OG0000053_Cluster_0	OG0000053_Cluster_2	core	core	core	core
bHLH	W0135	W0135_012.424	Cluster_1070	Cluster_339	OG0000052	OG0000052_Cluster_4	OG0000052_Cluster_10	core	core	core	core
bHLH	W0135	W0135_003.1092	Cluster_1264	Cluster_1055	OG0000047	OG0000047_Cluster_2	OG0000047_Cluster_0	core	core	core	core
bHLH	W0135	W0135_001.378	Cluster_432	Cluster_1079	OG0000045	OG0000045_Cluster_2	OG0000045_Cluster_3	core	core	core	core
bHLH	W0135	W0135_027.329	Cluster_1031	Cluster_985	OG0000044	OG0000044_Cluster_2	OG0000044_Cluster_0	core	core	core	core
bHLH	W0135	W0135_002.1869	Cluster_1093	Cluster_353	OG0000043	OG0000043_Cluster_0	OG0000043_Cluster_1	core	core	core	core
bHLH	W0135	W0135_016.1184	Cluster_596	Cluster_830	OG0000040	OG0000040_Cluster_3	OG0000040_Cluster_0	core	core	core	core
bHLH	W0135	W0135_010.1137	Cluster_1100	Cluster_84	OG0000039	OG0000039_Cluster_6	OG0000039_Cluster_7	core	core	core	core
bHLH	W0135	W0135_002.561	Cluster_704	Cluster_839	OG0000037	OG0000037_Cluster_0	OG0000037_Cluster_11	core	core	core	core
bHLH	W0135	W0135_010.595	Cluster_815	Cluster_277	OG0000035	OG0000035_Cluster_0	OG0000035_Cluster_14	core	core	core	core
bHLH	W0135	W0135_005.6	Cluster_941	Cluster_1364	OG0000033	OG0000033_Cluster_4	OG0000033_Cluster_11	core	core	core	core
bHLH	W0135	W0135_001.1741	Cluster_692	Cluster_953	OG0000031	OG0000031_Cluster_5	OG0000031_Cluster_3	core	core	core	core
bHLH	W0135	W0135_036.505	Cluster_428	Cluster_1248	OG0000030	OG0000030_Cluster_0	OG0000030_Cluster_1	core	shell	core	shell
bHLH	W0135	W0135_006.1749	Cluster_265	Cluster_731	OG0000028	OG0000028_Cluster_1	OG0000028_Cluster_5	core	shell	core	shell
bHLH	W0135	W0135_014.1256	Cluster_1374	Cluster_824	OG0000027	OG0000027_Cluster_2	OG0000027_Cluster_0	core	core	core	core
bHLH	W0135	W0135_014.1423	Cluster_658	Cluster_111	OG0000026	OG0000026_Cluster_2	OG0000026_Cluster_6	core	core	core	core
bHLH	W0135	W0135_012.497	Cluster_1417	Cluster_1064	OG0000025	OG0000025_Cluster_0	OG0000025_Cluster_0	core	core	core	core
bHLH	W0135	W0135_017.927	Cluster_726	Cluster_823	OG0000024	OG0000024_Cluster_0	OG0000024_Cluster_1	core	core	core	core
bHLH	W0135	W0135_019.348	Cluster_949	Cluster_1010	OG0000022	OG0000022_Cluster_0	OG0000022_Cluster_0	core	core	core	core
bHLH	W0135	W0135_019.869	Cluster_627	Cluster_379	OG0000021	OG0000021_Cluster_0	OG0000021_Cluster_3	core	core	core	core
bHLH	W0135	W0135_016.168	Cluster_253	Cluster_1300	OG0000020	OG0000020_Cluster_1	OG0000020_Cluster_5	core	core	core	core
bHLH	W0135	W0135_002.1498	Cluster_1265	Cluster_918	OG0000019	OG0000019_Cluster_0	OG0000019_Cluster_0	core	core	core	core
bHLH	W0135	W0135_001.2147	Cluster_1288	Cluster_115	OG0000018	OG0000018_Cluster_0	OG0000018_Cluster_0	core	core	core	core
bHLH	W0135	W0135_010.1183	Cluster_1238	Cluster_47	OG0000016	OG0000016_Cluster_6	OG0000016_Cluster_6	core	core	core	core
bHLH	W0135	W0135_010.619	Cluster_846	Cluster_412	OG0000013	OG0000013_Cluster_1	OG0000013_Cluster_1	core	core	core	core
bHLH	W0135	W0135_019.469	Cluster_894	Cluster_494	OG0000012	OG0000012_Cluster_3	OG0000012_Cluster_0	core	core	shell	core
bHLH	W0135	W0135_036.362	Cluster_760	Cluster_351	OG0000010	OG0000010_Cluster_0	OG0000010_Cluster_1	core	core	core	core
bHLH	W0135	W0135_012.951	Cluster_1061	Cluster_1063	OG0000009	OG0000009_Cluster_2	OG0000009_Cluster_0	core	core	core	core
bHLH	W0135	W0135_014.1560	Cluster_1156	Cluster_723	OG0000007	OG0000007_Cluster_0	OG0000007_Cluster_0	core	core	core	core
bHLH	W0135	W0135_022.745	Cluster_106	Cluster_514	OG0000006	OG0000006_Cluster_1	OG0000006_Cluster_4	core	core	core	core
bHLH	W0135	W0135_022.527	Cluster_679	Cluster_8	OG0000005	OG0000005_Cluster_2	OG0000005_Cluster_1	core	core	core	core
bHLH	W0135	W0135_011.549	Cluster_1337	Cluster_658	OG0000004	OG0000004_Cluster_2	OG0000004_Cluster_2	core	core	core	core
bHLH	W0133	W0133_016.640	Cluster_1483	Cluster_898	OG0000113	OG0000113_Cluster_0	OG0000113_Cluster_1	core	core	core	core
bHLH	W0133	W0133_002.2551	Cluster_1024	Cluster_548	OG0000107	OG0000107_Cluster_0	OG0000107_Cluster_4	core	core	core	core
bHLH	W0133	W0133_012.27	Cluster_1136	Cluster_817	OG0000102	OG0000102_Cluster_0	OG0000102_Cluster_10	core	core	core	core
bHLH	W0133	W0133_002.1951	Cluster_906	Cluster_1370	OG0000099	OG0000099_Cluster_3	OG0000099_Cluster_15	core	core	core	core
bHLH	W0133	W0133_031.275	Cluster_838	Cluster_672	OG0000090	OG0000090_Cluster_0	OG0000090_Cluster_0	core	core	core	core
bHLH	W0133	W0133_009.1866	Cluster_274	Cluster_720	OG0000089	OG0000089_Cluster_5	OG0000089_Cluster_5	core	cloud	core	cloud
bHLH	W0133	W0133_002.2553	Cluster_1137	Cluster_327	OG0000088	OG0000088_Cluster_7	OG0000088_Cluster_8	core	core	core	core
bHLH	W0133	W0133_002.1476	Cluster_738	Cluster_807	OG0000087	OG0000087_Cluster_0	OG0000087_Cluster_7	core	core	core	core
bHLH	W0133	W0133_005.770	Cluster_1049	Cluster_519	OG0000086	OG0000086_Cluster_0	OG0000086_Cluster_1	core	core	core	core
bHLH	W0133	W0133_003.651	Cluster_1107	Cluster_1410	OG0000085	OG0000085_Cluster_4	OG0000085_Cluster_6	core	core	core	core
bHLH	W0133	W0133_003.558	Cluster_1273	Cluster_715	OG0000084	OG0000084_Cluster_2	OG0000084_Cluster_4	core	core	core	core
bHLH	W0133	W0133_020.412	Cluster_175	Cluster_653	OG0000083	OG0000083_Cluster_5	OG0000083_Cluster_1	core	core	core	core
bHLH	W0133	W0133_020.550	Cluster_1223	Cluster_1306	OG0000078	OG0000078_Cluster_1	OG0000078_Cluster_6	core	core	core	core
bHLH	W0133	W0133_015.336	Cluster_551	Cluster_858	OG0000075	OG0000075_Cluster_1	OG0000075_Cluster_1	core	core	core	core
bHLH	W0133	W0133_009.1037	Cluster_672	Cluster_1126	OG0000072	OG0000072_Cluster_0	OG0000072_Cluster_0	core	core	core	core
bHLH	W0133	W0133_004.1585	Cluster_487	Cluster_1419	OG0000071	OG0000071_Cluster_1	OG0000071_Cluster_4	core	core	core	core
bHLH	W0133	W0133_008.280	Cluster_939	Cluster_592	OG0000067	OG0000067_Cluster_4	OG0000067_Cluster_3	core	core	core	core
bHLH	W0133	W0133_009.1601	Cluster_1048	Cluster_1459	OG0000066	OG0000066_Cluster_4	OG0000066_Cluster_1	core	core	core	core
bHLH	W0133	W0133_002.729	Cluster_463	Cluster_1059	OG0000065	OG0000065_Cluster_0	OG0000065_Cluster_0	core	core	core	core
bHLH	W0133	W0133_009.577	Cluster_924	Cluster_827	OG0000064	OG0000064_Cluster_1	OG0000064_Cluster_0	core	core	core	core
bHLH	W0133	W0133_015.605	Cluster_345	Cluster_0	OG0000062	OG0000062_Cluster_3	OG0000062_Cluster_8	core	core	core	core
bHLH	W0133	W0133_012.770	Cluster_774	Cluster_31	OG0000061	OG0000061_Cluster_0	OG0000061_Cluster_0	core	core	core	core
bHLH	W0133	W0133_001.114	Cluster_581	Cluster_1325	OG0000060	OG0000060_Cluster_4	OG0000060_Cluster_0	core	core	core	core
bHLH	W0133	W0133_012.168	Cluster_754	Cluster_670	OG0000059	OG0000059_Cluster_1	OG0000059_Cluster_0	core	core	core	core
bHLH	W0133	W0133_015.246	Cluster_1120	Cluster_1368	OG0000058	OG0000058_Cluster_0	OG0000058_Cluster_0	core	core	core	core
bHLH	W0133	W0133_017.1412	Cluster_707	Cluster_271	OG0000057	OG0000057_Cluster_0	OG0000057_Cluster_4	core	core	core	core
bHLH	W0133	W0133_012.384	Cluster_813	Cluster_264	OG0000053	OG0000053_Cluster_0	OG0000053_Cluster_2	core	core	core	core
bHLH	W0133	W0133_011.907	Cluster_1070	Cluster_339	OG0000052	OG0000052_Cluster_4	OG0000052_Cluster_10	core	core	core	core
bHLH	W0133	W0133_018.1107	Cluster_1264	Cluster_1055	OG0000047	OG0000047_Cluster_2	OG0000047_Cluster_0	core	core	core	core
bHLH	W0133	W0133_004.719	Cluster_432	Cluster_1079	OG0000045	OG0000045_Cluster_2	OG0000045_Cluster_3	core	core	core	core
bHLH	W0133	W0133_017.1733	Cluster_1031	Cluster_985	OG0000044	OG0000044_Cluster_2	OG0000044_Cluster_0	core	core	core	core
bHLH	W0133	W0133_020.1352	Cluster_1093	Cluster_353	OG0000043	OG0000043_Cluster_0	OG0000043_Cluster_1	core	core	core	core
bHLH	W0133	W0133_019.434	Cluster_596	Cluster_830	OG0000040	OG0000040_Cluster_3	OG0000040_Cluster_0	core	core	core	core
bHLH	W0133	W0133_017.484	Cluster_1100	Cluster_84	OG0000039	OG0000039_Cluster_6	OG0000039_Cluster_7	core	core	core	core
bHLH	W0133	W0133_020.26	Cluster_704	Cluster_839	OG0000037	OG0000037_Cluster_0	OG0000037_Cluster_11	core	core	core	core
bHLH	W0133	W0133_017.1023	Cluster_815	Cluster_277	OG0000035	OG0000035_Cluster_0	OG0000035_Cluster_14	core	core	core	core
bHLH	W0133	W0133_010.722	Cluster_941	Cluster_1364	OG0000033	OG0000033_Cluster_4	OG0000033_Cluster_11	core	core	core	core
bHLH	W0133	W0133_001.347	Cluster_692	Cluster_953	OG0000031	OG0000031_Cluster_5	OG0000031_Cluster_3	core	core	core	core
bHLH	W0133	W0133_009.805	Cluster_428	Cluster_1248	OG0000030	OG0000030_Cluster_0	OG0000030_Cluster_1	core	shell	core	shell
bHLH	W0133	W0133_002.1016	Cluster_265	Cluster_731	OG0000028	OG0000028_Cluster_1	OG0000028_Cluster_5	core	shell	core	shell
bHLH	W0133	W0133_012.412	Cluster_1374	Cluster_824	OG0000027	OG0000027_Cluster_2	OG0000027_Cluster_0	core	core	core	core
bHLH	W0133	W0133_012.243	Cluster_658	Cluster_111	OG0000026	OG0000026_Cluster_2	OG0000026_Cluster_6	core	core	core	core
bHLH	W0133	W0133_011.833	Cluster_1417	Cluster_1064	OG0000025	OG0000025_Cluster_0	OG0000025_Cluster_0	core	core	core	core
bHLH	W0133	W0133_015.650	Cluster_726	Cluster_823	OG0000024	OG0000024_Cluster_0	OG0000024_Cluster_1	core	core	core	core
bHLH	W0133	W0133_013.349	Cluster_949	Cluster_1010	OG0000022	OG0000022_Cluster_0	OG0000022_Cluster_0	core	core	core	core
bHLH	W0133	W0133_013.862	Cluster_627	Cluster_379	OG0000021	OG0000021_Cluster_0	OG0000021_Cluster_3	core	core	core	core
bHLH	W0133	W0133_034.188	Cluster_253	Cluster_1300	OG0000020	OG0000020_Cluster_1	OG0000020_Cluster_5	core	core	core	core
bHLH	W0133	W0133_020.970	Cluster_1265	Cluster_918	OG0000019	OG0000019_Cluster_0	OG0000019_Cluster_0	core	core	core	core
bHLH	W0133	W0133_035.192	Cluster_1288	Cluster_115	OG0000018	OG0000018_Cluster_0	OG0000018_Cluster_0	core	core	core	core
bHLH	W0133	W0133_017.439	Cluster_1238	Cluster_47	OG0000016	OG0000016_Cluster_6	OG0000016_Cluster_6	core	core	core	core
bHLH	W0133	W0133_017.998	Cluster_846	Cluster_412	OG0000013	OG0000013_Cluster_1	OG0000013_Cluster_1	core	core	core	core
bHLH	W0133	W0133_013.466	Cluster_894	Cluster_494	OG0000012	OG0000012_Cluster_3	OG0000012_Cluster_0	core	core	shell	core
bHLH	W0133	W0133_009.949	Cluster_760	Cluster_351	OG0000010	OG0000010_Cluster_0	OG0000010_Cluster_1	core	core	core	core
bHLH	W0133	W0133_011.386	Cluster_1061	Cluster_1063	OG0000009	OG0000009_Cluster_2	OG0000009_Cluster_0	core	core	core	core
bHLH	W0133	W0133_012.108	Cluster_1156	Cluster_723	OG0000007	OG0000007_Cluster_0	OG0000007_Cluster_0	core	core	core	core
bHLH	W0133	W0133_008.1587	Cluster_106	Cluster_514	OG0000006	OG0000006_Cluster_1	OG0000006_Cluster_4	core	core	core	core
bHLH	W0133	W0133_008.1370	Cluster_679	Cluster_8	OG0000005	OG0000005_Cluster_2	OG0000005_Cluster_1	core	core	core	core
bHLH	W0133	W0133_023.6	Cluster_1337	Cluster_658	OG0000004	OG0000004_Cluster_2	OG0000004_Cluster_2	core	core	core	core
bHLH	W0108	W0108_042.220	Cluster_1031	Cluster_985	OG0000217	OG0000217_Cluster_0	OG0000217_Cluster_0	core	core	cloud	cloud
bHLH	W0108	W0108_004.664	Cluster_1483	Cluster_898	OG0000113	OG0000113_Cluster_0	OG0000113_Cluster_1	core	core	core	core
bHLH	W0108	W0108_013.788	Cluster_1024	Cluster_548	OG0000107	OG0000107_Cluster_0	OG0000107_Cluster_4	core	core	core	core
bHLH	W0108	W0108_015.144	Cluster_1136	Cluster_817	OG0000102	OG0000102_Cluster_0	OG0000102_Cluster_10	core	core	core	core
bHLH	W0108	W0108_013.1421	Cluster_906	Cluster_1370	OG0000099	OG0000099_Cluster_3	OG0000099_Cluster_15	core	core	core	core
bHLH	W0108	W0108_020.276	Cluster_838	Cluster_672	OG0000090	OG0000090_Cluster_0	OG0000090_Cluster_0	core	core	core	core
bHLH	W0108	W0108_013.787	Cluster_1137	Cluster_327	OG0000088	OG0000088_Cluster_7	OG0000088_Cluster_8	core	core	core	core
bHLH	W0108	W0108_032.1534	Cluster_738	Cluster_807	OG0000087	OG0000087_Cluster_0	OG0000087_Cluster_7	core	core	core	core
bHLH	W0108	W0108_001.1124	Cluster_1049	Cluster_519	OG0000086	OG0000086_Cluster_0	OG0000086_Cluster_1	core	core	core	core
bHLH	W0108	W0108_009.639	Cluster_1107	Cluster_1410	OG0000085	OG0000085_Cluster_4	OG0000085_Cluster_6	core	core	core	core
bHLH	W0108	W0108_009.545	Cluster_1273	Cluster_715	OG0000084	OG0000084_Cluster_2	OG0000084_Cluster_4	core	core	core	core
bHLH	W0108	W0108_030.987	Cluster_175	Cluster_653	OG0000083	OG0000083_Cluster_5	OG0000083_Cluster_1	core	core	core	core
bHLH	W0108	W0108_030.1123	Cluster_1223	Cluster_1306	OG0000078	OG0000078_Cluster_1	OG0000078_Cluster_6	core	core	core	core
bHLH	W0108	W0108_022.346	Cluster_551	Cluster_858	OG0000075	OG0000075_Cluster_1	OG0000075_Cluster_1	core	core	core	core
bHLH	W0108	W0108_008.44	Cluster_672	Cluster_1126	OG0000072	OG0000072_Cluster_0	OG0000072_Cluster_0	core	core	core	core
bHLH	W0108	W0108_037.144	Cluster_487	Cluster_1419	OG0000071	OG0000071_Cluster_1	OG0000071_Cluster_4	core	core	core	core
bHLH	W0108	W0108_028.592	Cluster_939	Cluster_592	OG0000067	OG0000067_Cluster_4	OG0000067_Cluster_3	core	core	core	core
bHLH	W0108	W0108_008.627	Cluster_1048	Cluster_1459	OG0000066	OG0000066_Cluster_4	OG0000066_Cluster_1	core	core	core	core
bHLH	W0108	W0108_032.766	Cluster_463	Cluster_1059	OG0000065	OG0000065_Cluster_0	OG0000065_Cluster_0	core	core	core	core
bHLH	W0108	W0108_040.450	Cluster_924	Cluster_827	OG0000064	OG0000064_Cluster_1	OG0000064_Cluster_0	core	core	core	core
bHLH	W0108	W0108_022.622	Cluster_345	Cluster_0	OG0000062	OG0000062_Cluster_3	OG0000062_Cluster_8	core	core	core	core
bHLH	W0108	W0108_015.904	Cluster_774	Cluster_31	OG0000061	OG0000061_Cluster_0	OG0000061_Cluster_0	core	core	core	core
bHLH	W0108	W0108_034.859	Cluster_581	Cluster_1325	OG0000060	OG0000060_Cluster_4	OG0000060_Cluster_0	core	core	core	core
bHLH	W0108	W0108_015.287	Cluster_754	Cluster_670	OG0000059	OG0000059_Cluster_1	OG0000059_Cluster_0	core	core	core	core
bHLH	W0108	W0108_022.257	Cluster_1120	Cluster_1368	OG0000058	OG0000058_Cluster_0	OG0000058_Cluster_0	core	core	core	core
bHLH	W0108	W0108_006.87	Cluster_707	Cluster_271	OG0000057	OG0000057_Cluster_0	OG0000057_Cluster_4	core	core	core	core
bHLH	W0108	W0108_015.519	Cluster_813	Cluster_264	OG0000053	OG0000053_Cluster_0	OG0000053_Cluster_2	core	core	core	core
bHLH	W0108	W0108_014.817	Cluster_1070	Cluster_339	OG0000052	OG0000052_Cluster_4	OG0000052_Cluster_10	core	core	core	core
bHLH	W0108	W0108_019.461	Cluster_1264	Cluster_1055	OG0000047	OG0000047_Cluster_2	OG0000047_Cluster_0	core	core	core	core
bHLH	W0108	W0108_024.742	Cluster_432	Cluster_1079	OG0000045	OG0000045_Cluster_2	OG0000045_Cluster_3	core	core	core	core
bHLH	W0108	W0108_075.35	Cluster_1031	Cluster_985	OG0000044	OG0000044_Cluster_2	OG0000044_Cluster_0	core	core	core	core
bHLH	W0108	W0108_030.1930	Cluster_1093	Cluster_353	OG0000043	OG0000043_Cluster_0	OG0000043_Cluster_1	core	core	core	core
bHLH	W0108	W0108_039.1130	Cluster_596	Cluster_830	OG0000040	OG0000040_Cluster_3	OG0000040_Cluster_0	core	core	core	core
bHLH	W0108	W0108_006.986	Cluster_1100	Cluster_84	OG0000039	OG0000039_Cluster_6	OG0000039_Cluster_7	core	core	core	core
bHLH	W0108	W0108_030.603	Cluster_704	Cluster_839	OG0000037	OG0000037_Cluster_0	OG0000037_Cluster_11	core	core	core	core
bHLH	W0108	W0108_006.470	Cluster_815	Cluster_277	OG0000035	OG0000035_Cluster_0	OG0000035_Cluster_14	core	core	core	core
bHLH	W0108	W0108_018.460	Cluster_941	Cluster_1364	OG0000033	OG0000033_Cluster_4	OG0000033_Cluster_11	core	core	core	core
bHLH	W0108	W0108_034.644	Cluster_692	Cluster_953	OG0000031	OG0000031_Cluster_5	OG0000031_Cluster_3	core	core	core	core
bHLH	W0108	W0108_040.206	Cluster_428	Cluster_1248	OG0000030	OG0000030_Cluster_0	OG0000030_Cluster_1	core	shell	core	shell
bHLH	W0108	W0108_032.1048	Cluster_265	Cluster_731	OG0000028	OG0000028_Cluster_1	OG0000028_Cluster_5	core	shell	core	shell
bHLH	W0108	W0108_015.549	Cluster_1374	Cluster_824	OG0000027	OG0000027_Cluster_2	OG0000027_Cluster_0	core	core	core	core
bHLH	W0108	W0108_015.375	Cluster_658	Cluster_111	OG0000026	OG0000026_Cluster_2	OG0000026_Cluster_6	core	core	core	core
bHLH	W0108	W0108_014.759	Cluster_1417	Cluster_1064	OG0000025	OG0000025_Cluster_0	OG0000025_Cluster_0	core	core	core	core
bHLH	W0108	W0108_022.664	Cluster_726	Cluster_823	OG0000024	OG0000024_Cluster_0	OG0000024_Cluster_1	core	core	core	core
bHLH	W0108	W0108_020.665	Cluster_949	Cluster_1010	OG0000022	OG0000022_Cluster_0	OG0000022_Cluster_0	core	core	core	core
bHLH	W0108	W0108_005.464	Cluster_627	Cluster_379	OG0000021	OG0000021_Cluster_0	OG0000021_Cluster_3	core	core	core	core
bHLH	W0108	W0108_039.162	Cluster_253	Cluster_1300	OG0000020	OG0000020_Cluster_1	OG0000020_Cluster_5	core	core	core	core
bHLH	W0108	W0108_030.1550	Cluster_1265	Cluster_918	OG0000019	OG0000019_Cluster_0	OG0000019_Cluster_0	core	core	core	core
bHLH	W0108	W0108_034.1014	Cluster_1288	Cluster_115	OG0000018	OG0000018_Cluster_0	OG0000018_Cluster_0	core	core	core	core
bHLH	W0108	W0108_031.447	Cluster_1238	Cluster_47	OG0000016	OG0000016_Cluster_6	OG0000016_Cluster_6	core	core	core	core
bHLH	W0108	W0108_006.492	Cluster_846	Cluster_412	OG0000013	OG0000013_Cluster_1	OG0000013_Cluster_1	core	core	core	core
bHLH	W0108	W0108_005.67	Cluster_894	Cluster_494	OG0000012	OG0000012_Cluster_3	OG0000012_Cluster_0	core	core	shell	core
bHLH	W0108	W0108_040.53	Cluster_760	Cluster_351	OG0000010	OG0000010_Cluster_0	OG0000010_Cluster_1	core	core	core	core
bHLH	W0108	W0108_014.356	Cluster_1061	Cluster_1063	OG0000009	OG0000009_Cluster_2	OG0000009_Cluster_0	core	core	core	core
bHLH	W0108	W0108_015.221	Cluster_1156	Cluster_723	OG0000007	OG0000007_Cluster_0	OG0000007_Cluster_0	core	core	core	core
bHLH	W0108	W0108_003.770	Cluster_106	Cluster_514	OG0000006	OG0000006_Cluster_1	OG0000006_Cluster_4	core	core	core	core
bHLH	W0108	W0108_066.55	Cluster_106	Cluster_514	OG0000006	OG0000006_Cluster_1	OG0000006_Cluster_4	core	core	core	core
bHLH	W0108	W0108_003.548	Cluster_679	Cluster_8	OG0000005	OG0000005_Cluster_2	OG0000005_Cluster_1	core	core	core	core
bHLH	W0108	W0108_017.639	Cluster_1337	Cluster_658	OG0000004	OG0000004_Cluster_2	OG0000004_Cluster_2	core	core	core	core
bHLH	W0107	W0107_009.675	Cluster_1483	Cluster_898	OG0000113	OG0000113_Cluster_0	OG0000113_Cluster_1	core	core	core	core
bHLH	W0107	W0107_016.126	Cluster_1024	Cluster_548	OG0000107	OG0000107_Cluster_0	OG0000107_Cluster_4	core	core	core	core
bHLH	W0107	W0107_028.447	Cluster_1136	Cluster_817	OG0000102	OG0000102_Cluster_0	OG0000102_Cluster_10	core	core	core	core
bHLH	W0107	W0107_023.302	Cluster_906	Cluster_1370	OG0000099	OG0000099_Cluster_3	OG0000099_Cluster_15	core	core	core	core
bHLH	W0107	W0107_024.269	Cluster_838	Cluster_672	OG0000090	OG0000090_Cluster_0	OG0000090_Cluster_0	core	core	core	core
bHLH	W0107	W0107_004.658	Cluster_274	Cluster_1309	OG0000089	OG0000089_Cluster_5	OG0000089_Cluster_3	core	core	core	core
bHLH	W0107	W0107_016.127	Cluster_1137	Cluster_327	OG0000088	OG0000088_Cluster_7	OG0000088_Cluster_8	core	core	core	core
bHLH	W0107	W0107_023.768	Cluster_738	Cluster_807	OG0000087	OG0000087_Cluster_0	OG0000087_Cluster_7	core	core	core	core
bHLH	W0107	W0107_014.11	Cluster_1049	Cluster_519	OG0000086	OG0000086_Cluster_0	OG0000086_Cluster_1	core	core	core	core
bHLH	W0107	W0107_011.665	Cluster_1107	Cluster_1410	OG0000085	OG0000085_Cluster_4	OG0000085_Cluster_6	core	core	core	core
bHLH	W0107	W0107_011.571	Cluster_1273	Cluster_715	OG0000084	OG0000084_Cluster_2	OG0000084_Cluster_4	core	core	core	core
bHLH	W0107	W0107_019.187	Cluster_175	Cluster_653	OG0000083	OG0000083_Cluster_5	OG0000083_Cluster_1	core	core	core	core
bHLH	W0107	W0107_019.328	Cluster_1223	Cluster_1306	OG0000078	OG0000078_Cluster_1	OG0000078_Cluster_6	core	core	core	core
bHLH	W0107	W0107_008.1254	Cluster_551	Cluster_858	OG0000075	OG0000075_Cluster_1	OG0000075_Cluster_1	core	core	core	core
bHLH	W0107	W0107_004.1515	Cluster_672	Cluster_1126	OG0000072	OG0000072_Cluster_0	OG0000072_Cluster_0	core	core	core	core
bHLH	W0107	W0107_013.2857	Cluster_487	Cluster_1419	OG0000071	OG0000071_Cluster_1	OG0000071_Cluster_4	core	core	core	core
bHLH	W0107	W0107_007.1346	Cluster_939	Cluster_592	OG0000067	OG0000067_Cluster_4	OG0000067_Cluster_3	core	core	core	core
bHLH	W0107	W0107_004.939	Cluster_1048	Cluster_1459	OG0000066	OG0000066_Cluster_4	OG0000066_Cluster_1	core	core	core	core
bHLH	W0107	W0107_023.1526	Cluster_463	Cluster_1059	OG0000065	OG0000065_Cluster_0	OG0000065_Cluster_0	core	core	core	core
bHLH	W0107	W0107_004.1987	Cluster_924	Cluster_827	OG0000064	OG0000064_Cluster_1	OG0000064_Cluster_0	core	core	core	core
bHLH	W0107	W0107_008.975	Cluster_345	Cluster_0	OG0000062	OG0000062_Cluster_3	OG0000062_Cluster_8	core	core	core	core
bHLH	W0107	W0107_028.1213	Cluster_774	Cluster_31	OG0000061	OG0000061_Cluster_0	OG0000061_Cluster_0	core	core	core	core
bHLH	W0107	W0107_013.384	Cluster_581	Cluster_1325	OG0000060	OG0000060_Cluster_4	OG0000060_Cluster_0	core	core	core	core
bHLH	W0107	W0107_028.584	Cluster_754	Cluster_670	OG0000059	OG0000059_Cluster_1	OG0000059_Cluster_0	core	core	core	core
bHLH	W0107	W0107_008.1341	Cluster_1120	Cluster_1368	OG0000058	OG0000058_Cluster_0	OG0000058_Cluster_0	core	core	core	core
bHLH	W0107	W0107_017.668	Cluster_707	Cluster_271	OG0000057	OG0000057_Cluster_0	OG0000057_Cluster_4	core	core	core	core
bHLH	W0107	W0107_028.809	Cluster_813	Cluster_264	OG0000053	OG0000053_Cluster_0	OG0000053_Cluster_2	core	core	core	core
bHLH	W0107	W0107_022.729	Cluster_1070	Cluster_339	OG0000052	OG0000052_Cluster_4	OG0000052_Cluster_10	core	core	core	core
bHLH	W0107	W0107_001.485	Cluster_1264	Cluster_1055	OG0000047	OG0000047_Cluster_2	OG0000047_Cluster_0	core	core	core	core
bHLH	W0107	W0107_013.1976	Cluster_432	Cluster_1079	OG0000045	OG0000045_Cluster_2	OG0000045_Cluster_3	core	core	core	core
bHLH	W0107	W0107_017.337	Cluster_1031	Cluster_985	OG0000044	OG0000044_Cluster_2	OG0000044_Cluster_0	core	core	core	core
bHLH	W0107	W0107_026.634	Cluster_1093	Cluster_353	OG0000043	OG0000043_Cluster_0	OG0000043_Cluster_1	core	core	core	core
bHLH	W0107	W0107_027.428	Cluster_596	Cluster_830	OG0000040	OG0000040_Cluster_3	OG0000040_Cluster_0	core	core	core	core
bHLH	W0107	W0107_017.1579	Cluster_1100	Cluster_84	OG0000039	OG0000039_Cluster_6	OG0000039_Cluster_7	core	core	core	core
bHLH	W0107	W0107_005.199	Cluster_704	Cluster_839	OG0000037	OG0000037_Cluster_0	OG0000037_Cluster_11	core	core	core	core
bHLH	W0107	W0107_017.1059	Cluster_815	Cluster_277	OG0000035	OG0000035_Cluster_0	OG0000035_Cluster_14	core	core	core	core
bHLH	W0107	W0107_010.752	Cluster_941	Cluster_1364	OG0000033	OG0000033_Cluster_4	OG0000033_Cluster_11	core	core	core	core
bHLH	W0107	W0107_013.597	Cluster_692	Cluster_953	OG0000031	OG0000031_Cluster_5	OG0000031_Cluster_3	core	core	core	core
bHLH	W0107	W0107_004.1752	Cluster_428	Cluster_1248	OG0000030	OG0000030_Cluster_0	OG0000030_Cluster_1	core	shell	core	shell
bHLH	W0107	W0107_023.1247	Cluster_265	Cluster_731	OG0000028	OG0000028_Cluster_1	OG0000028_Cluster_5	core	shell	core	shell
bHLH	W0107	W0107_028.840	Cluster_1374	Cluster_824	OG0000027	OG0000027_Cluster_2	OG0000027_Cluster_0	core	core	core	core
bHLH	W0107	W0107_028.666	Cluster_658	Cluster_111	OG0000026	OG0000026_Cluster_2	OG0000026_Cluster_6	core	core	core	core
bHLH	W0107	W0107_022.664	Cluster_1417	Cluster_1064	OG0000025	OG0000025_Cluster_0	OG0000025_Cluster_0	core	core	core	core
bHLH	W0107	W0107_008.935	Cluster_726	Cluster_823	OG0000024	OG0000024_Cluster_0	OG0000024_Cluster_1	core	core	core	core
bHLH	W0107	W0107_024.652	Cluster_949	Cluster_1010	OG0000022	OG0000022_Cluster_0	OG0000022_Cluster_0	core	core	core	core
bHLH	W0107	W0107_024.1180	Cluster_627	Cluster_379	OG0000021	OG0000021_Cluster_0	OG0000021_Cluster_3	core	core	core	core
bHLH	W0107	W0107_027.1439	Cluster_253	Cluster_1300	OG0000020	OG0000020_Cluster_1	OG0000020_Cluster_5	core	core	core	core
bHLH	W0107	W0107_026.258	Cluster_1265	Cluster_918	OG0000019	OG0000019_Cluster_0	OG0000019_Cluster_0	core	core	core	core
bHLH	W0107	W0107_013.198	Cluster_1288	Cluster_115	OG0000018	OG0000018_Cluster_0	OG0000018_Cluster_0	core	core	core	core
bHLH	W0107	W0107_017.1624	Cluster_1238	Cluster_47	OG0000016	OG0000016_Cluster_6	OG0000016_Cluster_6	core	core	core	core
bHLH	W0107	W0107_017.1081	Cluster_846	Cluster_412	OG0000013	OG0000013_Cluster_1	OG0000013_Cluster_1	core	core	core	core
bHLH	W0107	W0107_024.770	Cluster_894	Cluster_494	OG0000012	OG0000012_Cluster_3	OG0000012_Cluster_0	core	core	shell	core
bHLH	W0107	W0107_004.1606	Cluster_760	Cluster_351	OG0000010	OG0000010_Cluster_0	OG0000010_Cluster_1	core	core	core	core
bHLH	W0107	W0107_022.228	Cluster_1061	Cluster_1063	OG0000009	OG0000009_Cluster_2	OG0000009_Cluster_0	core	core	core	core
bHLH	W0107	W0107_028.520	Cluster_1156	Cluster_723	OG0000007	OG0000007_Cluster_0	OG0000007_Cluster_0	core	core	core	core
bHLH	W0107	W0107_007.57	Cluster_106	Cluster_514	OG0000006	OG0000006_Cluster_1	OG0000006_Cluster_4	core	core	core	core
bHLH	W0107	W0107_007.279	Cluster_679	Cluster_8	OG0000005	OG0000005_Cluster_2	OG0000005_Cluster_1	core	core	core	core
bHLH	W0107	W0107_029.5	Cluster_1337	Cluster_658	OG0000004	OG0000004_Cluster_2	OG0000004_Cluster_2	core	core	core	core
bHLH	W0103	W0103_001.681	Cluster_1483	Cluster_898	OG0000113	OG0000113_Cluster_0	OG0000113_Cluster_1	core	core	core	core
bHLH	W0103	W0103_032.205	Cluster_1024	Cluster_548	OG0000107	OG0000107_Cluster_0	OG0000107_Cluster_4	core	core	core	core
bHLH	W0103	W0103_039.168	Cluster_1136	Cluster_817	OG0000102	OG0000102_Cluster_0	OG0000102_Cluster_10	core	core	core	core
bHLH	W0103	W0103_036.61	Cluster_906	Cluster_1370	OG0000099	OG0000099_Cluster_3	OG0000099_Cluster_15	core	core	core	core
bHLH	W0103	W0103_005.421	Cluster_838	Cluster_672	OG0000090	OG0000090_Cluster_0	OG0000090_Cluster_0	core	core	core	core
bHLH	W0103	W0103_028.1511	Cluster_274	Cluster_1309	OG0000089	OG0000089_Cluster_5	OG0000089_Cluster_3	core	core	core	core
bHLH	W0103	W0103_032.202	Cluster_1137	Cluster_327	OG0000088	OG0000088_Cluster_7	OG0000088_Cluster_8	core	core	core	core
bHLH	W0103	W0103_036.518	Cluster_738	Cluster_807	OG0000087	OG0000087_Cluster_0	OG0000087_Cluster_7	core	core	core	core
bHLH	W0103	W0103_030.857	Cluster_1049	Cluster_519	OG0000086	OG0000086_Cluster_0	OG0000086_Cluster_1	core	core	core	core
bHLH	W0103	W0103_042.636	Cluster_1107	Cluster_1410	OG0000085	OG0000085_Cluster_4	OG0000085_Cluster_6	core	core	core	core
bHLH	W0103	W0103_042.541	Cluster_1273	Cluster_715	OG0000084	OG0000084_Cluster_2	OG0000084_Cluster_4	core	core	core	core
bHLH	W0103	W0103_017.292	Cluster_175	Cluster_653	OG0000083	OG0000083_Cluster_5	OG0000083_Cluster_1	core	core	core	core
bHLH	W0103	W0103_017.159	Cluster_1223	Cluster_1306	OG0000078	OG0000078_Cluster_1	OG0000078_Cluster_6	core	core	core	core
bHLH	W0103	W0103_025.634	Cluster_551	Cluster_858	OG0000075	OG0000075_Cluster_1	OG0000075_Cluster_1	core	core	core	core
bHLH	W0103	W0103_028.635	Cluster_672	Cluster_1126	OG0000072	OG0000072_Cluster_0	OG0000072_Cluster_0	core	core	core	core
bHLH	W0103	W0103_008.291	Cluster_487	Cluster_1419	OG0000071	OG0000071_Cluster_1	OG0000071_Cluster_4	core	core	core	core
bHLH	W0103	W0103_029.307	Cluster_939	Cluster_592	OG0000067	OG0000067_Cluster_4	OG0000067_Cluster_3	core	core	core	core
bHLH	W0103	W0103_028.1225	Cluster_1048	Cluster_1459	OG0000066	OG0000066_Cluster_4	OG0000066_Cluster_1	core	core	core	core
bHLH	W0103	W0103_036.1280	Cluster_463	Cluster_1059	OG0000065	OG0000065_Cluster_0	OG0000065_Cluster_0	core	core	core	core
bHLH	W0103	W0103_028.163	Cluster_924	Cluster_827	OG0000064	OG0000064_Cluster_1	OG0000064_Cluster_0	core	core	core	core
bHLH	W0103	W0103_025.363	Cluster_345	Cluster_0	OG0000062	OG0000062_Cluster_3	OG0000062_Cluster_8	core	core	core	core
bHLH	W0103	W0103_020.238	Cluster_774	Cluster_31	OG0000061	OG0000061_Cluster_0	OG0000061_Cluster_0	core	core	core	core
bHLH	W0103	W0103_009.360	Cluster_581	Cluster_1325	OG0000060	OG0000060_Cluster_4	OG0000060_Cluster_0	core	core	core	core
bHLH	W0103	W0103_039.307	Cluster_754	Cluster_670	OG0000059	OG0000059_Cluster_1	OG0000059_Cluster_0	core	core	core	core
bHLH	W0103	W0103_025.720	Cluster_1120	Cluster_1368	OG0000058	OG0000058_Cluster_0	OG0000058_Cluster_0	core	core	core	core
bHLH	W0103	W0103_014.229	Cluster_707	Cluster_271	OG0000057	OG0000057_Cluster_0	OG0000057_Cluster_4	core	core	core	core
bHLH	W0103	W0103_039.530	Cluster_813	Cluster_264	OG0000053	OG0000053_Cluster_0	OG0000053_Cluster_2	core	core	core	core
bHLH	W0103	W0103_010.407	Cluster_1070	Cluster_339	OG0000052	OG0000052_Cluster_4	OG0000052_Cluster_10	core	core	core	core
bHLH	W0103	W0103_035.661	Cluster_1264	Cluster_1055	OG0000047	OG0000047_Cluster_2	OG0000047_Cluster_0	core	core	core	core
bHLH	W0103	W0103_009.1956	Cluster_432	Cluster_1079	OG0000045	OG0000045_Cluster_2	OG0000045_Cluster_3	core	core	core	core
bHLH	W0103	W0103_014.553	Cluster_1031	Cluster_985	OG0000044	OG0000044_Cluster_2	OG0000044_Cluster_0	core	core	core	core
bHLH	W0103	W0103_015.93	Cluster_1093	Cluster_353	OG0000043	OG0000043_Cluster_0	OG0000043_Cluster_1	core	core	core	core
bHLH	W0103	W0103_033.1161	Cluster_596	Cluster_830	OG0000040	OG0000040_Cluster_3	OG0000040_Cluster_0	core	core	core	core
bHLH	W0103	W0103_048.440	Cluster_1100	Cluster_84	OG0000039	OG0000039_Cluster_6	OG0000039_Cluster_7	core	core	core	core
bHLH	W0103	W0103_017.678	Cluster_704	Cluster_839	OG0000037	OG0000037_Cluster_0	OG0000037_Cluster_11	core	core	core	core
bHLH	W0103	W0103_048.956	Cluster_815	Cluster_277	OG0000035	OG0000035_Cluster_0	OG0000035_Cluster_14	core	core	core	core
bHLH	W0103	W0103_013.742	Cluster_941	Cluster_1364	OG0000033	OG0000033_Cluster_4	OG0000033_Cluster_11	core	core	core	core
bHLH	W0103	W0103_009.577	Cluster_692	Cluster_953	OG0000031	OG0000031_Cluster_5	OG0000031_Cluster_3	core	core	core	core
bHLH	W0103	W0103_028.398	Cluster_428	Cluster_1248	OG0000030	OG0000030_Cluster_0	OG0000030_Cluster_1	core	shell	core	shell
bHLH	W0103	W0103_036.997	Cluster_265	Cluster_731	OG0000028	OG0000028_Cluster_1	OG0000028_Cluster_5	core	shell	core	shell
bHLH	W0103	W0103_039.562	Cluster_1374	Cluster_824	OG0000027	OG0000027_Cluster_2	OG0000027_Cluster_0	core	core	core	core
bHLH	W0103	W0103_039.390	Cluster_658	Cluster_111	OG0000026	OG0000026_Cluster_2	OG0000026_Cluster_6	core	core	core	core
bHLH	W0103	W0103_010.470	Cluster_1417	Cluster_1064	OG0000025	OG0000025_Cluster_0	OG0000025_Cluster_0	core	core	core	core
bHLH	W0103	W0103_025.320	Cluster_726	Cluster_823	OG0000024	OG0000024_Cluster_0	OG0000024_Cluster_1	core	core	core	core
bHLH	W0103	W0103_005.38	Cluster_949	Cluster_1010	OG0000022	OG0000022_Cluster_0	OG0000022_Cluster_0	core	core	core	core
bHLH	W0103	W0103_026.1291	Cluster_627	Cluster_379	OG0000021	OG0000021_Cluster_0	OG0000021_Cluster_3	core	core	core	core
bHLH	W0103	W0103_033.170	Cluster_253	Cluster_1300	OG0000020	OG0000020_Cluster_1	OG0000020_Cluster_5	core	core	core	core
bHLH	W0103	W0103_015.489	Cluster_1265	Cluster_918	OG0000019	OG0000019_Cluster_0	OG0000019_Cluster_0	core	core	core	core
bHLH	W0103	W0103_009.189	Cluster_1288	Cluster_115	OG0000018	OG0000018_Cluster_0	OG0000018_Cluster_0	core	core	core	core
bHLH	W0103	W0103_048.399	Cluster_1238	Cluster_47	OG0000016	OG0000016_Cluster_6	OG0000016_Cluster_6	core	core	core	core
bHLH	W0103	W0103_048.934	Cluster_846	Cluster_412	OG0000013	OG0000013_Cluster_1	OG0000013_Cluster_1	core	core	core	core
bHLH	W0103	W0103_053.86	Cluster_894	Cluster_494	OG0000012	OG0000012_Cluster_3	OG0000012_Cluster_0	core	core	shell	core
bHLH	W0103	W0103_028.541	Cluster_760	Cluster_351	OG0000010	OG0000010_Cluster_0	OG0000010_Cluster_1	core	core	core	core
bHLH	W0103	W0103_010.895	Cluster_1061	Cluster_1063	OG0000009	OG0000009_Cluster_2	OG0000009_Cluster_0	core	core	core	core
bHLH	W0103	W0103_039.242	Cluster_1156	Cluster_723	OG0000007	OG0000007_Cluster_0	OG0000007_Cluster_0	core	core	core	core
bHLH	W0103	W0103_045.715	Cluster_106	Cluster_514	OG0000006	OG0000006_Cluster_1	OG0000006_Cluster_4	core	core	core	core
bHLH	W0103	W0103_045.492	Cluster_679	Cluster_8	OG0000005	OG0000005_Cluster_2	OG0000005_Cluster_1	core	core	core	core
bHLH	W0103	W0103_012.1958	Cluster_1337	Cluster_658	OG0000004	OG0000004_Cluster_2	OG0000004_Cluster_2	core	core	core	core
bHLH	OM1952	OM1952_016.2520	Cluster_1024	Cluster_548	OG0000107	OG0000107_Cluster_0	OG0000107_Cluster_4	core	core	core	core
bHLH	OM1952	OM1952_030.1822	Cluster_1136	Cluster_817	OG0000102	OG0000102_Cluster_0	OG0000102_Cluster_10	core	core	core	core
bHLH	OM1952	OM1952_031.283	Cluster_838	Cluster_672	OG0000090	OG0000090_Cluster_0	OG0000090_Cluster_0	core	core	core	core
bHLH	OM1952	OM1952_015.636	Cluster_274	Cluster_1309	OG0000089	OG0000089_Cluster_5	OG0000089_Cluster_3	core	core	core	core
bHLH	OM1952	OM1952_016.2522	Cluster_1137	Cluster_327	OG0000088	OG0000088_Cluster_7	OG0000088_Cluster_8	core	core	core	core
bHLH	OM1952	OM1952_016.1444	Cluster_738	Cluster_807	OG0000087	OG0000087_Cluster_0	OG0000087_Cluster_7	core	core	core	core
bHLH	OM1952	OM1952_052.774	Cluster_1049	Cluster_519	OG0000086	OG0000086_Cluster_0	OG0000086_Cluster_1	core	core	core	core
bHLH	OM1952	OM1952_010.583	Cluster_1107	Cluster_1410	OG0000085	OG0000085_Cluster_4	OG0000085_Cluster_6	core	core	core	core
bHLH	OM1952	OM1952_010.667	Cluster_1273	Cluster_715	OG0000084	OG0000084_Cluster_2	OG0000084_Cluster_4	core	core	core	core
bHLH	OM1952	OM1952_009.978	Cluster_175	Cluster_653	OG0000083	OG0000083_Cluster_5	OG0000083_Cluster_1	core	core	core	core
bHLH	OM1952	OM1952_009.840	Cluster_1223	Cluster_1306	OG0000078	OG0000078_Cluster_1	OG0000078_Cluster_6	core	core	core	core
bHLH	OM1952	OM1952_055.2382	Cluster_551	Cluster_858	OG0000075	OG0000075_Cluster_1	OG0000075_Cluster_1	core	core	core	core
bHLH	OM1952	OM1952_054.410	Cluster_487	Cluster_1419	OG0000071	OG0000071_Cluster_1	OG0000071_Cluster_4	core	core	core	core
bHLH	OM1952	OM1952_016.721	Cluster_463	Cluster_1059	OG0000065	OG0000065_Cluster_0	OG0000065_Cluster_0	core	core	core	core
bHLH	OM1952	OM1952_015.1914	Cluster_924	Cluster_827	OG0000064	OG0000064_Cluster_1	OG0000064_Cluster_0	core	core	core	core
bHLH	OM1952	OM1952_030.1088	Cluster_774	Cluster_31	OG0000061	OG0000061_Cluster_0	OG0000061_Cluster_0	core	core	core	core
bHLH	OM1952	OM1952_054.2741	Cluster_581	Cluster_1325	OG0000060	OG0000060_Cluster_4	OG0000060_Cluster_0	core	core	core	core
bHLH	OM1952	OM1952_030.1692	Cluster_754	Cluster_670	OG0000059	OG0000059_Cluster_1	OG0000059_Cluster_0	core	core	core	core
bHLH	OM1952	OM1952_055.2464	Cluster_1120	Cluster_1368	OG0000058	OG0000058_Cluster_0	OG0000058_Cluster_0	core	core	core	core
bHLH	OM1952	OM1952_031.2972	Cluster_707	Cluster_271	OG0000057	OG0000057_Cluster_0	OG0000057_Cluster_4	core	core	core	core
bHLH	OM1952	OM1952_030.1472	Cluster_813	Cluster_264	OG0000053	OG0000053_Cluster_0	OG0000053_Cluster_2	core	core	core	core
bHLH	OM1952	OM1952_045.395	Cluster_1264	Cluster_1055	OG0000047	OG0000047_Cluster_2	OG0000047_Cluster_0	core	core	core	core
bHLH	OM1952	OM1952_054.1251	Cluster_432	Cluster_1079	OG0000045	OG0000045_Cluster_2	OG0000045_Cluster_3	core	core	core	core
bHLH	OM1952	OM1952_031.2670	Cluster_1031	Cluster_985	OG0000044	OG0000044_Cluster_2	OG0000044_Cluster_0	core	core	core	core
bHLH	OM1952	OM1952_009.87	Cluster_1093	Cluster_353	OG0000043	OG0000043_Cluster_0	OG0000043_Cluster_1	core	core	core	core
bHLH	OM1952	OM1952_057.1151	Cluster_596	Cluster_1450	OG0000040	OG0000040_Cluster_3	OG0000040_Cluster_10	core	cloud	core	cloud
bHLH	OM1952	OM1952_031.3838	Cluster_1100	Cluster_84	OG0000039	OG0000039_Cluster_6	OG0000039_Cluster_7	core	core	core	core
bHLH	OM1952	OM1952_009.1358	Cluster_704	Cluster_839	OG0000037	OG0000037_Cluster_0	OG0000037_Cluster_11	core	core	core	core
bHLH	OM1952	OM1952_031.3352	Cluster_815	Cluster_277	OG0000035	OG0000035_Cluster_0	OG0000035_Cluster_14	core	core	core	core
bHLH	OM1952	OM1952_053.2324	Cluster_941	Cluster_1364	OG0000033	OG0000033_Cluster_4	OG0000033_Cluster_11	core	core	core	core
bHLH	OM1952	OM1952_030.1609	Cluster_658	Cluster_111	OG0000026	OG0000026_Cluster_2	OG0000026_Cluster_6	core	core	core	core
bHLH	OM1952	OM1952_037.787	Cluster_1417	Cluster_1064	OG0000025	OG0000025_Cluster_0	OG0000025_Cluster_0	core	core	core	core
bHLH	OM1952	OM1952_055.2091	Cluster_726	Cluster_1448	OG0000024	OG0000024_Cluster_0	OG0000024_Cluster_4	core	cloud	core	cloud
bHLH	OM1952	OM1952_031.663	Cluster_949	Cluster_1010	OG0000022	OG0000022_Cluster_0	OG0000022_Cluster_0	core	core	core	core
bHLH	OM1952	OM1952_031.1146	Cluster_627	Cluster_379	OG0000021	OG0000021_Cluster_0	OG0000021_Cluster_3	core	core	core	core
bHLH	OM1952	OM1952_057.151	Cluster_253	Cluster_1300	OG0000020	OG0000020_Cluster_1	OG0000020_Cluster_5	core	core	core	core
bHLH	OM1952	OM1952_009.445	Cluster_1265	Cluster_918	OG0000019	OG0000019_Cluster_0	OG0000019_Cluster_0	core	core	core	core
bHLH	OM1952	OM1952_054.2927	Cluster_1288	Cluster_115	OG0000018	OG0000018_Cluster_0	OG0000018_Cluster_0	core	core	core	core
bHLH	OM1952	OM1952_031.3889	Cluster_1238	Cluster_47	OG0000016	OG0000016_Cluster_6	OG0000016_Cluster_6	core	core	core	core
bHLH	OM1952	OM1952_031.770	Cluster_894	Cluster_494	OG0000012	OG0000012_Cluster_4	OG0000012_Cluster_0	core	core	shell	core
bHLH	OM1952	OM1952_015.1550	Cluster_760	Cluster_351	OG0000010	OG0000010_Cluster_0	OG0000010_Cluster_1	core	core	core	core
bHLH	OM1952	OM1952_037.366	Cluster_1061	Cluster_1063	OG0000009	OG0000009_Cluster_2	OG0000009_Cluster_0	core	core	core	core
bHLH	OM1952	OM1952_030.1758	Cluster_1156	Cluster_723	OG0000007	OG0000007_Cluster_0	OG0000007_Cluster_0	core	core	core	core
bHLH	OM1952	OM1952_038.52	Cluster_106	Cluster_514	OG0000006	OG0000006_Cluster_1	OG0000006_Cluster_4	core	core	core	core
bHLH	OM1952	OM1952_038.282	Cluster_679	Cluster_426	OG0000005	OG0000005_Cluster_2	OG0000005_Cluster_0	core	cloud	core	cloud
bHLH	OL3102	OL3102_020.197	Cluster_1024	Cluster_548	OG0000107	OG0000107_Cluster_0	OG0000107_Cluster_4	core	core	core	core
bHLH	OL3102	OL3102_052.341	Cluster_1136	Cluster_817	OG0000102	OG0000102_Cluster_0	OG0000102_Cluster_10	core	core	core	core
bHLH	OL3102	OL3102_024.153	Cluster_906	Cluster_1045	OG0000099	OG0000099_Cluster_3	OG0000099_Cluster_11	core	cloud	core	cloud
bHLH	OL3102	OL3102_002.269	Cluster_838	Cluster_672	OG0000090	OG0000090_Cluster_0	OG0000090_Cluster_0	core	core	core	core
bHLH	OL3102	OL3102_034.53	Cluster_1049	Cluster_519	OG0000086	OG0000086_Cluster_0	OG0000086_Cluster_1	core	core	core	core
bHLH	OL3102	OL3102_066.598	Cluster_1107	Cluster_1410	OG0000085	OG0000085_Cluster_4	OG0000085_Cluster_6	core	core	core	core
bHLH	OL3102	OL3102_066.527	Cluster_1273	Cluster_715	OG0000084	OG0000084_Cluster_2	OG0000084_Cluster_4	core	core	core	core
bHLH	OL3102	OL3102_036.42	Cluster_1223	Cluster_1306	OG0000078	OG0000078_Cluster_1	OG0000078_Cluster_6	core	core	core	core
bHLH	OL3102	OL3102_038.86	Cluster_551	Cluster_858	OG0000075	OG0000075_Cluster_1	OG0000075_Cluster_1	core	core	core	core
bHLH	OL3102	OL3102_004.1428	Cluster_672	Cluster_1126	OG0000072	OG0000072_Cluster_0	OG0000072_Cluster_0	core	core	core	core
bHLH	OL3102	OL3102_031.44	Cluster_939	Cluster_592	OG0000067	OG0000067_Cluster_4	OG0000067_Cluster_3	core	core	core	core
bHLH	OL3102	OL3102_004.849	Cluster_1048	Cluster_1459	OG0000066	OG0000066_Cluster_4	OG0000066_Cluster_1	core	core	core	core
bHLH	OL3102	OL3102_042.760	Cluster_463	Cluster_1059	OG0000065	OG0000065_Cluster_0	OG0000065_Cluster_0	core	core	core	core
bHLH	OL3102	OL3102_003.554	Cluster_924	Cluster_827	OG0000064	OG0000064_Cluster_1	OG0000064_Cluster_0	core	core	core	core
bHLH	OL3102	OL3102_030.457	Cluster_345	Cluster_0	OG0000062	OG0000062_Cluster_3	OG0000062_Cluster_8	core	core	core	core
bHLH	OL3102	OL3102_015.188	Cluster_774	Cluster_422	OG0000061	OG0000061_Cluster_0	OG0000061_Cluster_13	core	cloud	core	cloud
bHLH	OL3102	OL3102_012.94	Cluster_581	Cluster_1325	OG0000060	OG0000060_Cluster_4	OG0000060_Cluster_0	core	core	core	core
bHLH	OL3102	OL3102_052.218	Cluster_754	Cluster_670	OG0000059	OG0000059_Cluster_1	OG0000059_Cluster_0	core	core	core	core
bHLH	OL3102	OL3102_038.175	Cluster_1120	Cluster_1368	OG0000058	OG0000058_Cluster_0	OG0000058_Cluster_0	core	core	core	core
bHLH	OL3102	OL3102_369.1323	Cluster_707	Cluster_271	OG0000057	OG0000057_Cluster_0	OG0000057_Cluster_4	core	core	core	core
bHLH	OL3102	OL3102_015.573	Cluster_813	Cluster_264	OG0000053	OG0000053_Cluster_0	OG0000053_Cluster_2	core	core	core	core
bHLH	OL3102	OL3102_364.392	Cluster_1070	Cluster_339	OG0000052	OG0000052_Cluster_4	OG0000052_Cluster_10	core	core	core	core
bHLH	OL3102	OL3102_007.413	Cluster_1264	Cluster_1055	OG0000047	OG0000047_Cluster_2	OG0000047_Cluster_0	core	core	core	core
bHLH	OL3102	OL3102_005.298	Cluster_432	Cluster_1079	OG0000045	OG0000045_Cluster_2	OG0000045_Cluster_3	core	core	core	core
bHLH	OL3102	OL3102_369.1615	Cluster_1031	Cluster_985	OG0000044	OG0000044_Cluster_2	OG0000044_Cluster_0	core	core	core	core
bHLH	OL3102	OL3102_029.406	Cluster_596	Cluster_440	OG0000040	OG0000040_Cluster_3	OG0000040_Cluster_9	core	cloud	core	cloud
bHLH	OL3102	OL3102_369.452	Cluster_1100	Cluster_84	OG0000039	OG0000039_Cluster_6	OG0000039_Cluster_7	core	core	core	core
bHLH	OL3102	OL3102_036.541	Cluster_704	Cluster_839	OG0000037	OG0000037_Cluster_0	OG0000037_Cluster_11	core	core	core	core
bHLH	OL3102	OL3102_369.965	Cluster_815	Cluster_277	OG0000035	OG0000035_Cluster_0	OG0000035_Cluster_14	core	core	core	core
bHLH	OL3102	OL3102_021.233	Cluster_692	Cluster_953	OG0000031	OG0000031_Cluster_5	OG0000031_Cluster_3	core	core	core	core
bHLH	OL3102	OL3102_004.1663	Cluster_428	Cluster_1248	OG0000030	OG0000030_Cluster_0	OG0000030_Cluster_1	core	shell	core	shell
bHLH	OL3102	OL3102_024.1046	Cluster_265	Cluster_434	OG0000028	OG0000028_Cluster_1	OG0000028_Cluster_5	core	cloud	core	shell
bHLH	OL3102	OL3102_052.137	Cluster_658	Cluster_111	OG0000026	OG0000026_Cluster_2	OG0000026_Cluster_6	core	core	core	core
bHLH	OL3102	OL3102_002.631	Cluster_949	Cluster_1010	OG0000022	OG0000022_Cluster_0	OG0000022_Cluster_0	core	core	core	core
bHLH	OL3102	OL3102_029.1352	Cluster_253	Cluster_1300	OG0000020	OG0000020_Cluster_1	OG0000020_Cluster_5	core	core	core	core
bHLH	OL3102	OL3102_025.353	Cluster_1265	Cluster_918	OG0000019	OG0000019_Cluster_0	OG0000019_Cluster_0	core	core	core	core
bHLH	OL3102	OL3102_012.265	Cluster_1288	Cluster_115	OG0000018	OG0000018_Cluster_0	OG0000018_Cluster_0	core	core	core	core
bHLH	OL3102	OL3102_369.407	Cluster_1238	Cluster_47	OG0000016	OG0000016_Cluster_6	OG0000016_Cluster_6	core	core	core	core
bHLH	OL3102	OL3102_369.940	Cluster_846	Cluster_412	OG0000013	OG0000013_Cluster_1	OG0000013_Cluster_1	core	core	core	core
bHLH	OL3102	OL3102_002.746	Cluster_894	Cluster_494	OG0000012	OG0000012_Cluster_3	OG0000012_Cluster_0	core	core	shell	core
bHLH	OL3102	OL3102_004.1515	Cluster_760	Cluster_351	OG0000010	OG0000010_Cluster_0	OG0000010_Cluster_1	core	core	core	core
bHLH	OL3102	OL3102_364.874	Cluster_1061	Cluster_1063	OG0000009	OG0000009_Cluster_2	OG0000009_Cluster_0	core	core	core	core
bHLH	OL3102	OL3102_052.277	Cluster_1156	Cluster_723	OG0000007	OG0000007_Cluster_0	OG0000007_Cluster_0	core	core	core	core
bHLH	OL3102	OL3102_008.53	Cluster_106	Cluster_514	OG0000006	OG0000006_Cluster_1	OG0000006_Cluster_4	core	core	core	core
bHLH	OL3102	OL3102_008.264	Cluster_679	Cluster_426	OG0000005	OG0000005_Cluster_2	OG0000005_Cluster_0	core	cloud	core	cloud
bHLH	OL3102	OL3102_028.2191	Cluster_1337	Cluster_658	OG0000004	OG0000004_Cluster_2	OG0000004_Cluster_2	core	core	core	core
bHLH	OL3101	OL3101_025.426	Cluster_1483	Cluster_898	OG0000113	OG0000113_Cluster_0	OG0000113_Cluster_1	core	core	core	core
bHLH	OL3101	OL3101_017.1331	Cluster_1136	Cluster_817	OG0000102	OG0000102_Cluster_0	OG0000102_Cluster_10	core	core	core	core
bHLH	OL3101	OL3101_048.58	Cluster_838	Cluster_672	OG0000090	OG0000090_Cluster_0	OG0000090_Cluster_0	core	core	core	core
bHLH	OL3101	OL3101_057.731	Cluster_1049	Cluster_519	OG0000086	OG0000086_Cluster_0	OG0000086_Cluster_1	core	core	core	core
bHLH	OL3101	OL3101_028.296	Cluster_175	Cluster_653	OG0000083	OG0000083_Cluster_5	OG0000083_Cluster_1	core	core	core	core
bHLH	OL3101	OL3101_028.148	Cluster_1223	Cluster_1306	OG0000078	OG0000078_Cluster_1	OG0000078_Cluster_6	core	core	core	core
bHLH	OL3101	OL3101_012.349	Cluster_551	Cluster_858	OG0000075	OG0000075_Cluster_1	OG0000075_Cluster_1	core	core	core	core
bHLH	OL3101	OL3101_022.985	Cluster_672	Cluster_1126	OG0000072	OG0000072_Cluster_0	OG0000072_Cluster_0	core	core	core	core
bHLH	OL3101	OL3101_064.104	Cluster_487	Cluster_429	OG0000071	OG0000071_Cluster_1	OG0000071_Cluster_6	core	cloud	core	cloud
bHLH	OL3101	OL3101_047.282	Cluster_939	Cluster_592	OG0000067	OG0000067_Cluster_4	OG0000067_Cluster_3	core	core	core	core
bHLH	OL3101	OL3101_022.1550	Cluster_1048	Cluster_1459	OG0000066	OG0000066_Cluster_4	OG0000066_Cluster_1	core	core	core	core
bHLH	OL3101	OL3101_015.726	Cluster_463	Cluster_1059	OG0000065	OG0000065_Cluster_0	OG0000065_Cluster_0	core	core	core	core
bHLH	OL3101	OL3101_022.549	Cluster_924	Cluster_827	OG0000064	OG0000064_Cluster_1	OG0000064_Cluster_0	core	core	core	core
bHLH	OL3101	OL3101_012.591	Cluster_345	Cluster_0	OG0000062	OG0000062_Cluster_3	OG0000062_Cluster_8	core	core	core	core
bHLH	OL3101	OL3101_017.623	Cluster_774	Cluster_422	OG0000061	OG0000061_Cluster_0	OG0000061_Cluster_13	core	cloud	core	cloud
bHLH	OL3101	OL3101_045.363	Cluster_581	Cluster_1325	OG0000060	OG0000060_Cluster_4	OG0000060_Cluster_0	core	core	core	core
bHLH	OL3101	OL3101_017.1205	Cluster_754	Cluster_670	OG0000059	OG0000059_Cluster_1	OG0000059_Cluster_0	core	core	core	core
bHLH	OL3101	OL3101_012.249	Cluster_1120	Cluster_1368	OG0000058	OG0000058_Cluster_0	OG0000058_Cluster_0	core	core	core	core
bHLH	OL3101	OL3101_017.982	Cluster_813	Cluster_264	OG0000053	OG0000053_Cluster_0	OG0000053_Cluster_2	core	core	core	core
bHLH	OL3101	OL3101_005.47	Cluster_1070	Cluster_339	OG0000052	OG0000052_Cluster_4	OG0000052_Cluster_10	core	core	core	core
bHLH	OL3101	OL3101_024.94	Cluster_1264	Cluster_1055	OG0000047	OG0000047_Cluster_2	OG0000047_Cluster_0	core	core	core	core
bHLH	OL3101	OL3101_042.756	Cluster_432	Cluster_1079	OG0000045	OG0000045_Cluster_2	OG0000045_Cluster_3	core	core	core	core
bHLH	OL3101	OL3101_033.109	Cluster_1031	Cluster_985	OG0000044	OG0000044_Cluster_2	OG0000044_Cluster_0	core	core	core	core
bHLH	OL3101	OL3101_093.91	Cluster_1093	Cluster_353	OG0000043	OG0000043_Cluster_0	OG0000043_Cluster_1	core	core	core	core
bHLH	OL3101	OL3101_014.468	Cluster_1100	Cluster_84	OG0000039	OG0000039_Cluster_6	OG0000039_Cluster_7	core	core	core	core
bHLH	OL3101	OL3101_065.191	Cluster_704	Cluster_839	OG0000037	OG0000037_Cluster_0	OG0000037_Cluster_11	core	core	core	core
bHLH	OL3101	OL3101_019.271	Cluster_815	Cluster_277	OG0000035	OG0000035_Cluster_0	OG0000035_Cluster_14	core	core	core	core
bHLH	OL3101	OL3101_007.73	Cluster_941	Cluster_1364	OG0000033	OG0000033_Cluster_4	OG0000033_Cluster_11	core	core	core	core
bHLH	OL3101	OL3101_045.558	Cluster_692	Cluster_953	OG0000031	OG0000031_Cluster_5	OG0000031_Cluster_3	core	core	core	core
bHLH	OL3101	OL3101_022.765	Cluster_428	Cluster_1248	OG0000030	OG0000030_Cluster_0	OG0000030_Cluster_1	core	shell	core	shell
bHLH	OL3101	OL3101_015.1001	Cluster_265	Cluster_434	OG0000028	OG0000028_Cluster_1	OG0000028_Cluster_5	core	cloud	core	shell
bHLH	OL3101	OL3101_017.1122	Cluster_658	Cluster_111	OG0000026	OG0000026_Cluster_2	OG0000026_Cluster_6	core	core	core	core
bHLH	OL3101	OL3101_005.105	Cluster_1417	Cluster_1064	OG0000025	OG0000025_Cluster_0	OG0000025_Cluster_0	core	core	core	core
bHLH	OL3101	OL3101_012.630	Cluster_726	Cluster_411	OG0000024	OG0000024_Cluster_0	OG0000024_Cluster_3	core	cloud	core	cloud
bHLH	OL3101	OL3101_048.427	Cluster_949	Cluster_1010	OG0000022	OG0000022_Cluster_0	OG0000022_Cluster_0	core	core	core	core
bHLH	OL3101	OL3101_006.782	Cluster_253	Cluster_1300	OG0000020	OG0000020_Cluster_1	OG0000020_Cluster_5	core	core	core	core
bHLH	OL3101	OL3101_040.273	Cluster_1265	Cluster_918	OG0000019	OG0000019_Cluster_0	OG0000019_Cluster_0	core	core	core	core
bHLH	OL3101	OL3101_045.182	Cluster_1288	Cluster_115	OG0000018	OG0000018_Cluster_0	OG0000018_Cluster_0	core	core	core	core
bHLH	OL3101	OL3101_014.425	Cluster_1238	Cluster_47	OG0000016	OG0000016_Cluster_6	OG0000016_Cluster_6	core	core	core	core
bHLH	OL3101	OL3101_048.539	Cluster_894	Cluster_494	OG0000012	OG0000012_Cluster_4	OG0000012_Cluster_0	core	core	shell	core
bHLH	OL3101	OL3101_022.905	Cluster_760	Cluster_351	OG0000010	OG0000010_Cluster_0	OG0000010_Cluster_1	core	core	core	core
bHLH	OL3101	OL3101_005.525	Cluster_1061	Cluster_1063	OG0000009	OG0000009_Cluster_2	OG0000009_Cluster_0	core	core	core	core
bHLH	OL3101	OL3101_017.1264	Cluster_1156	Cluster_723	OG0000007	OG0000007_Cluster_0	OG0000007_Cluster_0	core	core	core	core
bHLH	OL3101	OL3101_031.56	Cluster_106	Cluster_514	OG0000006	OG0000006_Cluster_1	OG0000006_Cluster_4	core	core	core	core
bHLH	OL3101	OL3101_031.269	Cluster_679	Cluster_426	OG0000005	OG0000005_Cluster_2	OG0000005_Cluster_0	core	cloud	core	cloud
bHLH	OL3101	OL3101_036.669	Cluster_1337	Cluster_658	OG0000004	OG0000004_Cluster_2	OG0000004_Cluster_2	core	core	core	core
bHLH	OL2296	OL2296_018.424	Cluster_1483	Cluster_898	OG0000113	OG0000113_Cluster_0	OG0000113_Cluster_1	core	core	core	core
bHLH	OL2296	OL2296_024.261	Cluster_1024	Cluster_548	OG0000107	OG0000107_Cluster_0	OG0000107_Cluster_4	core	core	core	core
bHLH	OL2296	OL2296_012.427	Cluster_1136	Cluster_817	OG0000102	OG0000102_Cluster_0	OG0000102_Cluster_10	core	core	core	core
bHLH	OL2296	OL2296_013.1566	Cluster_838	Cluster_672	OG0000090	OG0000090_Cluster_0	OG0000090_Cluster_0	core	core	core	core
bHLH	OL2296	OL2296_003.2122	Cluster_274	Cluster_720	OG0000089	OG0000089_Cluster_5	OG0000089_Cluster_5	core	cloud	core	cloud
bHLH	OL2296	OL2296_027.706	Cluster_1049	Cluster_415	OG0000086	OG0000086_Cluster_0	OG0000086_Cluster_2	core	cloud	core	cloud
bHLH	OL2296	OL2296_017.138	Cluster_1107	Cluster_1410	OG0000085	OG0000085_Cluster_4	OG0000085_Cluster_6	core	core	core	core
bHLH	OL2296	OL2296_017.75	Cluster_1273	Cluster_715	OG0000084	OG0000084_Cluster_2	OG0000084_Cluster_4	core	core	core	core
bHLH	OL2296	OL2296_005.3985	Cluster_175	Cluster_653	OG0000083	OG0000083_Cluster_5	OG0000083_Cluster_1	core	core	core	core
bHLH	OL2296	OL2296_005.4126	Cluster_1223	Cluster_1306	OG0000078	OG0000078_Cluster_1	OG0000078_Cluster_6	core	core	core	core
bHLH	OL2296	OL2296_019.624	Cluster_551	Cluster_858	OG0000075	OG0000075_Cluster_1	OG0000075_Cluster_1	core	core	core	core
bHLH	OL2296	OL2296_003.2930	Cluster_672	Cluster_1126	OG0000072	OG0000072_Cluster_0	OG0000072_Cluster_0	core	core	core	core
bHLH	OL2296	OL2296_005.2674	Cluster_487	Cluster_429	OG0000071	OG0000071_Cluster_1	OG0000071_Cluster_6	core	cloud	core	cloud
bHLH	OL2296	OL2296_014.923	Cluster_939	Cluster_592	OG0000067	OG0000067_Cluster_4	OG0000067_Cluster_3	core	core	core	core
bHLH	OL2296	OL2296_003.2376	Cluster_1048	Cluster_1459	OG0000066	OG0000066_Cluster_3	OG0000066_Cluster_1	core	core	cloud	core
bHLH	OL2296	OL2296_016.1720	Cluster_463	Cluster_1059	OG0000065	OG0000065_Cluster_0	OG0000065_Cluster_0	core	core	core	core
bHLH	OL2296	OL2296_003.3371	Cluster_924	Cluster_827	OG0000064	OG0000064_Cluster_1	OG0000064_Cluster_0	core	core	core	core
bHLH	OL2296	OL2296_019.374	Cluster_345	Cluster_0	OG0000062	OG0000062_Cluster_3	OG0000062_Cluster_8	core	core	core	core
bHLH	OL2296	OL2296_012.1156	Cluster_774	Cluster_422	OG0000061	OG0000061_Cluster_0	OG0000061_Cluster_13	core	cloud	core	cloud
bHLH	OL2296	OL2296_005.357	Cluster_581	Cluster_1325	OG0000060	OG0000060_Cluster_4	OG0000060_Cluster_0	core	core	core	core
bHLH	OL2296	OL2296_012.559	Cluster_754	Cluster_670	OG0000059	OG0000059_Cluster_1	OG0000059_Cluster_0	core	core	core	core
bHLH	OL2296	OL2296_019.722	Cluster_1120	Cluster_1368	OG0000058	OG0000058_Cluster_0	OG0000058_Cluster_0	core	core	core	core
bHLH	OL2296	OL2296_020.1339	Cluster_707	Cluster_271	OG0000057	OG0000057_Cluster_0	OG0000057_Cluster_4	core	core	core	core
bHLH	OL2296	OL2296_012.791	Cluster_813	Cluster_264	OG0000053	OG0000053_Cluster_0	OG0000053_Cluster_2	core	core	core	core
bHLH	OL2296	OL2296_250.861	Cluster_1070	Cluster_339	OG0000052	OG0000052_Cluster_4	OG0000052_Cluster_10	core	core	core	core
bHLH	OL2296	OL2296_015.351	Cluster_1264	Cluster_1055	OG0000047	OG0000047_Cluster_2	OG0000047_Cluster_0	core	core	core	core
bHLH	OL2296	OL2296_005.1828	Cluster_432	Cluster_1079	OG0000045	OG0000045_Cluster_2	OG0000045_Cluster_3	core	core	core	core
bHLH	OL2296	OL2296_004.859	Cluster_1031	Cluster_985	OG0000044	OG0000044_Cluster_2	OG0000044_Cluster_0	core	core	core	core
bHLH	OL2296	OL2296_022.27	Cluster_1031	Cluster_985	OG0000044	OG0000044_Cluster_2	OG0000044_Cluster_0	core	core	core	core
bHLH	OL2296	OL2296_005.4890	Cluster_1093	Cluster_353	OG0000043	OG0000043_Cluster_0	OG0000043_Cluster_1	core	core	core	core
bHLH	OL2296	OL2296_003.1103	Cluster_596	Cluster_830	OG0000040	OG0000040_Cluster_3	OG0000040_Cluster_0	core	core	core	core
bHLH	OL2296	OL2296_020.458	Cluster_1100	Cluster_84	OG0000039	OG0000039_Cluster_6	OG0000039_Cluster_7	core	core	core	core
bHLH	OL2296	OL2296_005.3624	Cluster_704	Cluster_839	OG0000037	OG0000037_Cluster_0	OG0000037_Cluster_11	core	core	core	core
bHLH	OL2296	OL2296_020.971	Cluster_815	Cluster_277	OG0000035	OG0000035_Cluster_0	OG0000035_Cluster_14	core	core	core	core
bHLH	OL2296	OL2296_021.709	Cluster_941	Cluster_1364	OG0000033	OG0000033_Cluster_4	OG0000033_Cluster_11	core	core	core	core
bHLH	OL2296	OL2296_005.548	Cluster_692	Cluster_953	OG0000031	OG0000031_Cluster_5	OG0000031_Cluster_3	core	core	core	core
bHLH	OL2296	OL2296_003.3153	Cluster_428	Cluster_1248	OG0000030	OG0000030_Cluster_0	OG0000030_Cluster_1	core	shell	core	shell
bHLH	OL2296	OL2296_016.1443	Cluster_265	Cluster_434	OG0000028	OG0000028_Cluster_1	OG0000028_Cluster_5	core	cloud	core	shell
bHLH	OL2296	OL2296_012.643	Cluster_658	Cluster_111	OG0000026	OG0000026_Cluster_2	OG0000026_Cluster_6	core	core	core	core
bHLH	OL2296	OL2296_250.782	Cluster_1417	Cluster_1064	OG0000025	OG0000025_Cluster_0	OG0000025_Cluster_0	core	core	core	core
bHLH	OL2296	OL2296_019.334	Cluster_726	Cluster_411	OG0000024	OG0000024_Cluster_0	OG0000024_Cluster_3	core	cloud	core	cloud
bHLH	OL2296	OL2296_013.1198	Cluster_949	Cluster_1010	OG0000022	OG0000022_Cluster_0	OG0000022_Cluster_0	core	core	core	core
bHLH	OL2296	OL2296_013.728	Cluster_627	Cluster_379	OG0000021	OG0000021_Cluster_0	OG0000021_Cluster_3	core	core	core	core
bHLH	OL2296	OL2296_003.152	Cluster_253	Cluster_1300	OG0000020	OG0000020_Cluster_1	OG0000020_Cluster_5	core	core	core	core
bHLH	OL2296	OL2296_005.4535	Cluster_1265	Cluster_918	OG0000019	OG0000019_Cluster_0	OG0000019_Cluster_0	core	core	core	core
bHLH	OL2296	OL2296_005.176	Cluster_1288	Cluster_115	OG0000018	OG0000018_Cluster_0	OG0000018_Cluster_0	core	core	core	core
bHLH	OL2296	OL2296_020.414	Cluster_1238	Cluster_47	OG0000016	OG0000016_Cluster_6	OG0000016_Cluster_6	core	core	core	core
bHLH	OL2296	OL2296_013.1090	Cluster_894	Cluster_494	OG0000012	OG0000012_Cluster_4	OG0000012_Cluster_0	core	core	shell	core
bHLH	OL2296	OL2296_250.356	Cluster_1061	Cluster_1063	OG0000009	OG0000009_Cluster_2	OG0000009_Cluster_0	core	core	core	core
bHLH	OL2296	OL2296_012.501	Cluster_1156	Cluster_723	OG0000007	OG0000007_Cluster_0	OG0000007_Cluster_0	core	core	core	core
bHLH	OL2296	OL2296_014.2149	Cluster_106	Cluster_514	OG0000006	OG0000006_Cluster_1	OG0000006_Cluster_4	core	core	core	core
bHLH	OL2296	OL2296_001.193	Cluster_679	Cluster_426	OG0000005	OG0000005_Cluster_2	OG0000005_Cluster_0	core	cloud	core	cloud
bHLH	OL2296	OL2296_014.1937	Cluster_679	Cluster_426	OG0000005	OG0000005_Cluster_1	OG0000005_Cluster_0	core	cloud	cloud	cloud
bHLH	OL2296	OL2296_007.1472	Cluster_1337	Cluster_658	OG0000004	OG0000004_Cluster_1	OG0000004_Cluster_2	core	core	cloud	core
bHLH	NIP-T2T	AGIS_Os04g020410.mRNA1	Cluster_1024	Cluster_548	OG0000107	OG0000107_Cluster_0	OG0000107_Cluster_4	core	core	core	core
bHLH	NIP-T2T	AGIS_Os09g039640.mRNA1	Cluster_1136	Cluster_817	OG0000102	OG0000102_Cluster_0	OG0000102_Cluster_10	core	core	core	core
bHLH	NIP-T2T	AGIS_Os04g030820.mRNA1	Cluster_906	Cluster_1370	OG0000099	OG0000099_Cluster_3	OG0000099_Cluster_15	core	core	core	core
bHLH	NIP-T2T	AGIS_Os03g003180.mRNA1	Cluster_838	Cluster_672	OG0000090	OG0000090_Cluster_0	OG0000090_Cluster_0	core	core	core	core
bHLH	NIP-T2T	AGIS_Os02g031550.mRNA1	Cluster_274	Cluster_1309	OG0000089	OG0000089_Cluster_5	OG0000089_Cluster_3	core	core	core	core
bHLH	NIP-T2T	AGIS_Os04g035940.mRNA2	Cluster_738	Cluster_807	OG0000087	OG0000087_Cluster_0	OG0000087_Cluster_7	core	core	core	core
bHLH	NIP-T2T	AGIS_Os07g035740.mRNA1	Cluster_1049	Cluster_519	OG0000086	OG0000086_Cluster_0	OG0000086_Cluster_1	core	core	core	core
bHLH	NIP-T2T	AGIS_Os07g008140.mRNA1	Cluster_1273	Cluster_715	OG0000084	OG0000084_Cluster_2	OG0000084_Cluster_4	core	core	core	core
bHLH	NIP-T2T	AGIS_Os01g011770.mRNA1	Cluster_175	Cluster_653	OG0000083	OG0000083_Cluster_5	OG0000083_Cluster_1	core	core	core	core
bHLH	NIP-T2T	AGIS_Os01g010300.mRNA1	Cluster_1223	Cluster_1306	OG0000078	OG0000078_Cluster_1	OG0000078_Cluster_6	core	core	core	core
bHLH	NIP-T2T	AGIS_Os02g041920.mRNA1	Cluster_672	Cluster_1126	OG0000072	OG0000072_Cluster_0	OG0000072_Cluster_0	core	core	core	core
bHLH	NIP-T2T	AGIS_Os01g033330.mRNA1	Cluster_487	Cluster_1419	OG0000071	OG0000071_Cluster_1	OG0000071_Cluster_4	core	core	core	core
bHLH	NIP-T2T	AGIS_Os10g018660.mRNA1	Cluster_939	Cluster_592	OG0000067	OG0000067_Cluster_4	OG0000067_Cluster_3	core	core	core	core
bHLH	NIP-T2T	AGIS_Os02g034990.mRNA1	Cluster_1048	Cluster_1459	OG0000066	OG0000066_Cluster_4	OG0000066_Cluster_1	core	core	core	core
bHLH	NIP-T2T	AGIS_Os04g044790.mRNA1	Cluster_463	Cluster_1059	OG0000065	OG0000065_Cluster_0	OG0000065_Cluster_0	core	core	core	core
bHLH	NIP-T2T	AGIS_Os02g047600.mRNA1	Cluster_924	Cluster_827	OG0000064	OG0000064_Cluster_1	OG0000064_Cluster_0	core	core	core	core
bHLH	NIP-T2T	AGIS_Os08g035350.mRNA1	Cluster_345	Cluster_0	OG0000062	OG0000062_Cluster_3	OG0000062_Cluster_8	core	core	core	core
bHLH	NIP-T2T	AGIS_Os09g031070.mRNA1	Cluster_774	Cluster_31	OG0000061	OG0000061_Cluster_0	OG0000061_Cluster_0	core	core	core	core
bHLH	NIP-T2T	AGIS_Os01g061680.mRNA1	Cluster_581	Cluster_1325	OG0000060	OG0000060_Cluster_4	OG0000060_Cluster_0	core	core	core	core
bHLH	NIP-T2T	AGIS_Os08g039520.mRNA1	Cluster_1120	Cluster_1368	OG0000058	OG0000058_Cluster_0	OG0000058_Cluster_0	core	core	core	core
bHLH	NIP-T2T	AGIS_Os03g040350.mRNA1	Cluster_707	Cluster_271	OG0000057	OG0000057_Cluster_0	OG0000057_Cluster_4	core	core	core	core
bHLH	NIP-T2T	AGIS_Os09g035710.mRNA1	Cluster_813	Cluster_264	OG0000053	OG0000053_Cluster_0	OG0000053_Cluster_2	core	core	core	core
bHLH	NIP-T2T	AGIS_Os12g027980.mRNA1	Cluster_1070	Cluster_339	OG0000052	OG0000052_Cluster_4	OG0000052_Cluster_10	core	core	core	core
bHLH	NIP-T2T	AGIS_Os11g035920.mRNA1	Cluster_1264	Cluster_593	OG0000047	OG0000047_Cluster_2	OG0000047_Cluster_3	core	cloud	core	cloud
bHLH	NIP-T2T	AGIS_Os01g043720.mRNA1	Cluster_432	Cluster_1079	OG0000045	OG0000045_Cluster_2	OG0000045_Cluster_3	core	core	core	core
bHLH	NIP-T2T	AGIS_Os03g036030.mRNA1	Cluster_1031	Cluster_985	OG0000044	OG0000044_Cluster_2	OG0000044_Cluster_0	core	core	core	core
bHLH	NIP-T2T	AGIS_Os01g001090.mRNA1	Cluster_1093	Cluster_353	OG0000043	OG0000043_Cluster_0	OG0000043_Cluster_1	core	core	core	core
bHLH	NIP-T2T	AGIS_Os02g013740.mRNA1	Cluster_596	Cluster_830	OG0000040	OG0000040_Cluster_3	OG0000040_Cluster_0	core	core	core	core
bHLH	NIP-T2T	AGIS_Os03g050740.mRNA1	Cluster_1100	Cluster_84	OG0000039	OG0000039_Cluster_6	OG0000039_Cluster_7	core	core	core	core
bHLH	NIP-T2T	AGIS_Os01g016370.mRNA1	Cluster_704	Cluster_839	OG0000037	OG0000037_Cluster_0	OG0000037_Cluster_11	core	core	core	core
bHLH	NIP-T2T	AGIS_Os03g044650.mRNA1	Cluster_815	Cluster_277	OG0000035	OG0000035_Cluster_0	OG0000035_Cluster_14	core	core	core	core
bHLH	NIP-T2T	AGIS_Os01g059490.mRNA1	Cluster_692	Cluster_953	OG0000031	OG0000031_Cluster_5	OG0000031_Cluster_3	core	core	core	core
bHLH	NIP-T2T	AGIS_Os04g041360.mRNA1	Cluster_265	Cluster_731	OG0000028	OG0000028_Cluster_1	OG0000028_Cluster_5	core	shell	core	shell
bHLH	NIP-T2T	AGIS_Os09g035310.mRNA1	Cluster_1374	Cluster_824	OG0000027	OG0000027_Cluster_2	OG0000027_Cluster_0	core	core	core	core
bHLH	NIP-T2T	AGIS_Os09g037270.mRNA1	Cluster_658	Cluster_111	OG0000026	OG0000026_Cluster_2	OG0000026_Cluster_6	core	core	core	core
bHLH	NIP-T2T	AGIS_Os12g028850.mRNA1	Cluster_1417	Cluster_1064	OG0000025	OG0000025_Cluster_0	OG0000025_Cluster_0	core	core	core	core
bHLH	NIP-T2T	AGIS_Os08g034880.mRNA1	Cluster_726	Cluster_823	OG0000024	OG0000024_Cluster_0	OG0000024_Cluster_1	core	core	core	core
bHLH	NIP-T2T	AGIS_Os03g007630.mRNA1	Cluster_949	Cluster_1010	OG0000022	OG0000022_Cluster_0	OG0000022_Cluster_0	core	core	core	core
bHLH	NIP-T2T	AGIS_Os03g013410.mRNA1	Cluster_627	Cluster_379	OG0000021	OG0000021_Cluster_0	OG0000021_Cluster_3	core	core	core	core
bHLH	NIP-T2T	AGIS_Os02g001830.mRNA1	Cluster_253	Cluster_1300	OG0000020	OG0000020_Cluster_1	OG0000020_Cluster_5	core	core	core	core
bHLH	NIP-T2T	AGIS_Os01g005410.mRNA1	Cluster_1265	Cluster_918	OG0000019	OG0000019_Cluster_0	OG0000019_Cluster_0	core	core	core	core
bHLH	NIP-T2T	AGIS_Os01g063630.mRNA2	Cluster_1288	Cluster_115	OG0000018	OG0000018_Cluster_0	OG0000018_Cluster_0	core	core	core	core
bHLH	NIP-T2T	AGIS_Os03g051190.mRNA1	Cluster_1238	Cluster_47	OG0000016	OG0000016_Cluster_6	OG0000016_Cluster_6	core	core	core	core
bHLH	NIP-T2T	AGIS_Os03g044940.mRNA1	Cluster_846	Cluster_412	OG0000013	OG0000013_Cluster_1	OG0000013_Cluster_1	core	core	core	core
bHLH	NIP-T2T	AGIS_Os03g008970.mRNA1	Cluster_894	Cluster_494	OG0000012	OG0000012_Cluster_3	OG0000012_Cluster_0	core	core	shell	core
bHLH	NIP-T2T	AGIS_Os02g043020.mRNA1	Cluster_760	Cluster_351	OG0000010	OG0000010_Cluster_0	OG0000010_Cluster_1	core	core	core	core
bHLH	NIP-T2T	AGIS_Os12g036610.mRNA1	Cluster_1061	Cluster_1063	OG0000009	OG0000009_Cluster_2	OG0000009_Cluster_0	core	core	core	core
bHLH	NIP-T2T	AGIS_Os09g038880.mRNA1	Cluster_1156	Cluster_723	OG0000007	OG0000007_Cluster_0	OG0000007_Cluster_0	core	core	core	core
bHLH	NIP-T2T	AGIS_Os10g035250.mRNA1	Cluster_106	Cluster_514	OG0000006	OG0000006_Cluster_1	OG0000006_Cluster_4	core	core	core	core
bHLH	NIP-T2T	AGIS_Os10g032800.mRNA1	Cluster_679	Cluster_8	OG0000005	OG0000005_Cluster_2	OG0000005_Cluster_1	core	core	core	core
bHLH	NIP-T2T	AGIS_Os05g045760.mRNA1	Cluster_1337	Cluster_658	OG0000004	OG0000004_Cluster_2	OG0000004_Cluster_2	core	core	core	core
bHLH	Nip_hifi	Nip_037.446	Cluster_1483	Cluster_898	OG0000113	OG0000113_Cluster_0	OG0000113_Cluster_1	core	core	core	core
bHLH	Nip_hifi	Nip_010.490	Cluster_1024	Cluster_548	OG0000107	OG0000107_Cluster_0	OG0000107_Cluster_4	core	core	core	core
bHLH	Nip_hifi	Nip_024.23	Cluster_1136	Cluster_817	OG0000102	OG0000102_Cluster_0	OG0000102_Cluster_10	core	core	core	core
bHLH	Nip_hifi	Nip_047.92	Cluster_906	Cluster_1370	OG0000099	OG0000099_Cluster_3	OG0000099_Cluster_15	core	core	core	core
bHLH	Nip_hifi	Nip_035.265	Cluster_838	Cluster_672	OG0000090	OG0000090_Cluster_0	OG0000090_Cluster_0	core	core	core	core
bHLH	Nip_hifi	Nip_033.955	Cluster_274	Cluster_1309	OG0000089	OG0000089_Cluster_5	OG0000089_Cluster_3	core	core	core	core
bHLH	Nip_hifi	Nip_010.487	Cluster_1137	Cluster_327	OG0000088	OG0000088_Cluster_7	OG0000088_Cluster_8	core	core	core	core
bHLH	Nip_hifi	Nip_022.378	Cluster_738	Cluster_807	OG0000087	OG0000087_Cluster_0	OG0000087_Cluster_7	core	core	core	core
bHLH	Nip_hifi	Nip_049.778	Cluster_1049	Cluster_519	OG0000086	OG0000086_Cluster_0	OG0000086_Cluster_1	core	core	core	core
bHLH	Nip_hifi	Nip_013.634	Cluster_1107	Cluster_1410	OG0000085	OG0000085_Cluster_4	OG0000085_Cluster_6	core	core	core	core
bHLH	Nip_hifi	Nip_013.542	Cluster_1273	Cluster_715	OG0000084	OG0000084_Cluster_2	OG0000084_Cluster_4	core	core	core	core
bHLH	Nip_hifi	Nip_020.372	Cluster_175	Cluster_653	OG0000083	OG0000083_Cluster_5	OG0000083_Cluster_1	core	core	core	core
bHLH	Nip_hifi	Nip_060.334	Cluster_551	Cluster_858	OG0000075	OG0000075_Cluster_1	OG0000075_Cluster_1	core	core	core	core
bHLH	Nip_hifi	Nip_033.89	Cluster_672	Cluster_1126	OG0000072	OG0000072_Cluster_0	OG0000072_Cluster_0	core	core	core	core
bHLH	Nip_hifi	Nip_003.457	Cluster_487	Cluster_1419	OG0000071	OG0000071_Cluster_1	OG0000071_Cluster_4	core	core	core	core
bHLH	Nip_hifi	Nip_019.158	Cluster_939	Cluster_592	OG0000067	OG0000067_Cluster_4	OG0000067_Cluster_3	core	core	core	core
bHLH	Nip_hifi	Nip_033.678	Cluster_1048	Cluster_1459	OG0000066	OG0000066_Cluster_4	OG0000066_Cluster_1	core	core	core	core
bHLH	Nip_hifi	Nip_005.750	Cluster_463	Cluster_1059	OG0000065	OG0000065_Cluster_0	OG0000065_Cluster_0	core	core	core	core
bHLH	Nip_hifi	Nip_004.389	Cluster_924	Cluster_827	OG0000064	OG0000064_Cluster_1	OG0000064_Cluster_0	core	core	core	core
bHLH	Nip_hifi	Nip_066.408	Cluster_345	Cluster_0	OG0000062	OG0000062_Cluster_3	OG0000062_Cluster_8	core	core	core	core
bHLH	Nip_hifi	Nip_023.315	Cluster_774	Cluster_31	OG0000061	OG0000061_Cluster_0	OG0000061_Cluster_0	core	core	core	core
bHLH	Nip_hifi	Nip_071.44	Cluster_581	Cluster_1325	OG0000060	OG0000060_Cluster_4	OG0000060_Cluster_0	core	core	core	core
bHLH	Nip_hifi	Nip_024.158	Cluster_754	Cluster_670	OG0000059	OG0000059_Cluster_1	OG0000059_Cluster_0	core	core	core	core
bHLH	Nip_hifi	Nip_060.246	Cluster_1120	Cluster_1368	OG0000058	OG0000058_Cluster_0	OG0000058_Cluster_0	core	core	core	core
bHLH	Nip_hifi	Nip_032.431	Cluster_707	Cluster_271	OG0000057	OG0000057_Cluster_0	OG0000057_Cluster_4	core	core	core	core
bHLH	Nip_hifi	Nip_024.392	Cluster_813	Cluster_264	OG0000053	OG0000053_Cluster_0	OG0000053_Cluster_2	core	core	core	core
bHLH	Nip_hifi	Nip_030.708	Cluster_1070	Cluster_339	OG0000052	OG0000052_Cluster_4	OG0000052_Cluster_10	core	core	core	core
bHLH	Nip_hifi	Nip_038.430	Cluster_1264	Cluster_1055	OG0000047	OG0000047_Cluster_2	OG0000047_Cluster_0	core	core	core	core
bHLH	Nip_hifi	Nip_003.1314	Cluster_432	Cluster_1079	OG0000045	OG0000045_Cluster_2	OG0000045_Cluster_3	core	core	core	core
bHLH	Nip_hifi	Nip_002.80	Cluster_1031	Cluster_985	OG0000044	OG0000044_Cluster_2	OG0000044_Cluster_0	core	core	core	core
bHLH	Nip_hifi	Nip_045.92	Cluster_1093	Cluster_353	OG0000043	OG0000043_Cluster_0	OG0000043_Cluster_1	core	core	core	core
bHLH	Nip_hifi	Nip_016.89	Cluster_596	Cluster_830	OG0000040	OG0000040_Cluster_3	OG0000040_Cluster_0	core	core	core	core
bHLH	Nip_hifi	Nip_015.54	Cluster_1100	Cluster_84	OG0000039	OG0000039_Cluster_6	OG0000039_Cluster_7	core	core	core	core
bHLH	Nip_hifi	Nip_065.96	Cluster_704	Cluster_839	OG0000037	OG0000037_Cluster_0	OG0000037_Cluster_11	core	core	core	core
bHLH	Nip_hifi	Nip_032.51	Cluster_815	Cluster_277	OG0000035	OG0000035_Cluster_0	OG0000035_Cluster_14	core	core	core	core
bHLH	Nip_hifi	Nip_012.784	Cluster_941	Cluster_1364	OG0000033	OG0000033_Cluster_4	OG0000033_Cluster_11	core	core	core	core
bHLH	Nip_hifi	Nip_003.2699	Cluster_692	Cluster_953	OG0000031	OG0000031_Cluster_5	OG0000031_Cluster_3	core	core	core	core
bHLH	Nip_hifi	Nip_004.160	Cluster_428	Cluster_1248	OG0000030	OG0000030_Cluster_0	OG0000030_Cluster_1	core	shell	core	shell
bHLH	Nip_hifi	Nip_005.1038	Cluster_265	Cluster_731	OG0000028	OG0000028_Cluster_1	OG0000028_Cluster_5	core	shell	core	shell
bHLH	Nip_hifi	Nip_024.420	Cluster_1374	Cluster_824	OG0000027	OG0000027_Cluster_2	OG0000027_Cluster_0	core	core	core	core
bHLH	Nip_hifi	Nip_024.243	Cluster_658	Cluster_111	OG0000026	OG0000026_Cluster_2	OG0000026_Cluster_6	core	core	core	core
bHLH	Nip_hifi	Nip_030.644	Cluster_1417	Cluster_1064	OG0000025	OG0000025_Cluster_0	OG0000025_Cluster_0	core	core	core	core
bHLH	Nip_hifi	Nip_066.365	Cluster_726	Cluster_823	OG0000024	OG0000024_Cluster_0	OG0000024_Cluster_1	core	core	core	core
bHLH	Nip_hifi	Nip_035.652	Cluster_949	Cluster_1010	OG0000022	OG0000022_Cluster_0	OG0000022_Cluster_0	core	core	core	core
bHLH	Nip_hifi	Nip_041.157	Cluster_627	Cluster_379	OG0000021	OG0000021_Cluster_0	OG0000021_Cluster_3	core	core	core	core
bHLH	Nip_hifi	Nip_018.159	Cluster_253	Cluster_1300	OG0000020	OG0000020_Cluster_1	OG0000020_Cluster_5	core	core	core	core
bHLH	Nip_hifi	Nip_045.459	Cluster_1265	Cluster_918	OG0000019	OG0000019_Cluster_0	OG0000019_Cluster_0	core	core	core	core
bHLH	Nip_hifi	Nip_071.217	Cluster_1288	Cluster_115	OG0000018	OG0000018_Cluster_0	OG0000018_Cluster_0	core	core	core	core
bHLH	Nip_hifi	Nip_015.11	Cluster_1238	Cluster_47	OG0000016	OG0000016_Cluster_6	OG0000016_Cluster_6	core	core	core	core
bHLH	Nip_hifi	Nip_032.27	Cluster_846	Cluster_412	OG0000013	OG0000013_Cluster_1	OG0000013_Cluster_1	core	core	core	core
bHLH	Nip_hifi	Nip_041.555	Cluster_894	Cluster_494	OG0000012	OG0000012_Cluster_3	OG0000012_Cluster_0	core	core	shell	core
bHLH	Nip_hifi	Nip_004.11	Cluster_760	Cluster_351	OG0000010	OG0000010_Cluster_0	OG0000010_Cluster_1	core	core	core	core
bHLH	Nip_hifi	Nip_030.151	Cluster_1061	Cluster_1063	OG0000009	OG0000009_Cluster_2	OG0000009_Cluster_0	core	core	core	core
bHLH	Nip_hifi	Nip_024.93	Cluster_1156	Cluster_723	OG0000007	OG0000007_Cluster_0	OG0000007_Cluster_0	core	core	core	core
bHLH	Nip_hifi	Nip_019.1478	Cluster_106	Cluster_514	OG0000006	OG0000006_Cluster_1	OG0000006_Cluster_4	core	core	core	core
bHLH	Nip_hifi	Nip_019.1253	Cluster_679	Cluster_8	OG0000005	OG0000005_Cluster_2	OG0000005_Cluster_1	core	core	core	core
bHLH	Nip_hifi	Nip_052.607	Cluster_1337	Cluster_658	OG0000004	OG0000004_Cluster_2	OG0000004_Cluster_2	core	core	core	core
bHLH	NH286	NH286_evm.model.ctg21.124	Cluster_1024	Cluster_548	OG0000107	OG0000107_Cluster_0	OG0000107_Cluster_4	core	core	core	core
bHLH	NH286	NH286_evm.model.ctg17.1506	Cluster_1136	Cluster_817	OG0000102	OG0000102_Cluster_0	OG0000102_Cluster_10	core	core	core	core
bHLH	NH286	NH286_evm.model.ctg2_2.519	Cluster_906	Cluster_1370	OG0000099	OG0000099_Cluster_3	OG0000099_Cluster_15	core	core	core	core
bHLH	NH286	NH286_evm.model.ctg10.1973	Cluster_838	Cluster_672	OG0000090	OG0000090_Cluster_0	OG0000090_Cluster_0	core	core	core	core
bHLH	NH286	NH286_evm.model.ctg1.1770	Cluster_274	Cluster_1309	OG0000089	OG0000089_Cluster_5	OG0000089_Cluster_3	core	core	core	core
bHLH	NH286	NH286_evm.model.ctg21.120	Cluster_1137	Cluster_327	OG0000088	OG0000088_Cluster_7	OG0000088_Cluster_8	core	core	core	core
bHLH	NH286	NH286_evm.model.ctg2_2.949	Cluster_738	Cluster_807	OG0000087	OG0000087_Cluster_0	OG0000087_Cluster_7	core	core	core	core
bHLH	NH286	NH286_evm.model.ctg5.414	Cluster_1049	Cluster_519	OG0000086	OG0000086_Cluster_0	OG0000086_Cluster_1	core	core	core	core
bHLH	NH286	NH286_evm.model.ctg5.1921	Cluster_1107	Cluster_1410	OG0000085	OG0000085_Cluster_4	OG0000085_Cluster_6	core	core	core	core
bHLH	NH286	NH286_evm.model.ctg5.1843	Cluster_1273	Cluster_715	OG0000084	OG0000084_Cluster_2	OG0000084_Cluster_4	core	core	core	core
bHLH	NH286	NH286_evm.model.ctg6.741	Cluster_175	Cluster_653	OG0000083	OG0000083_Cluster_5	OG0000083_Cluster_1	core	core	core	core
bHLH	NH286	NH286_evm.model.ctg6.875	Cluster_1223	Cluster_1306	OG0000078	OG0000078_Cluster_1	OG0000078_Cluster_6	core	core	core	core
bHLH	NH286	NH286_evm.model.ctg15.717	Cluster_551	Cluster_858	OG0000075	OG0000075_Cluster_1	OG0000075_Cluster_1	core	core	core	core
bHLH	NH286	NH286_evm.model.ctg1.994	Cluster_672	Cluster_1126	OG0000072	OG0000072_Cluster_0	OG0000072_Cluster_0	core	core	core	core
bHLH	NH286	NH286_evm.model.ctg3.359	Cluster_487	Cluster_1419	OG0000071	OG0000071_Cluster_1	OG0000071_Cluster_4	core	core	core	core
bHLH	NH286	NH286_evm.model.ctg7_1.253	Cluster_939	Cluster_592	OG0000067	OG0000067_Cluster_4	OG0000067_Cluster_3	core	core	core	core
bHLH	NH286	NH286_evm.model.ctg1.1523	Cluster_1048	Cluster_1459	OG0000066	OG0000066_Cluster_4	OG0000066_Cluster_1	core	core	core	core
bHLH	NH286	NH286_evm.model.ctg2_2.1639	Cluster_463	Cluster_1059	OG0000065	OG0000065_Cluster_0	OG0000065_Cluster_0	core	core	core	core
bHLH	NH286	NH286_evm.model.ctg1.559	Cluster_924	Cluster_827	OG0000064	OG0000064_Cluster_1	OG0000064_Cluster_0	core	core	core	core
bHLH	NH286	NH286_evm.model.ctg15.476	Cluster_345	Cluster_0	OG0000062	OG0000062_Cluster_3	OG0000062_Cluster_8	core	core	core	core
bHLH	NH286	NH286_evm.model.ctg17.817	Cluster_774	Cluster_31	OG0000061	OG0000061_Cluster_0	OG0000061_Cluster_0	core	core	core	core
bHLH	NH286	NH286_evm.model.ctg3.2649	Cluster_581	Cluster_1325	OG0000060	OG0000060_Cluster_4	OG0000060_Cluster_0	core	core	core	core
bHLH	NH286	NH286_evm.model.ctg17.1377	Cluster_754	Cluster_670	OG0000059	OG0000059_Cluster_1	OG0000059_Cluster_0	core	core	core	core
bHLH	NH286	NH286_evm.model.ctg15.809	Cluster_1120	Cluster_1368	OG0000058	OG0000058_Cluster_0	OG0000058_Cluster_0	core	core	core	core
bHLH	NH286	NH286_evm.model.ctg16.1327	Cluster_707	Cluster_271	OG0000057	OG0000057_Cluster_0	OG0000057_Cluster_4	core	core	core	core
bHLH	NH286	NH286_evm.model.ctg17.1168	Cluster_813	Cluster_264	OG0000053	OG0000053_Cluster_0	OG0000053_Cluster_2	core	core	core	core
bHLH	NH286	NH286_evm.model.ctg13.357	Cluster_1070	Cluster_339	OG0000052	OG0000052_Cluster_4	OG0000052_Cluster_10	core	core	core	core
bHLH	NH286	NH286_evm.model.ctg27.3	Cluster_1264	Cluster_1055	OG0000047	OG0000047_Cluster_2	OG0000047_Cluster_0	core	core	core	core
bHLH	NH286	NH286_evm.model.ctg3.1163	Cluster_432	Cluster_1079	OG0000045	OG0000045_Cluster_2	OG0000045_Cluster_3	core	core	core	core
bHLH	NH286	NH286_evm.model.ctg16.1602	Cluster_1031	Cluster_985	OG0000044	OG0000044_Cluster_2	OG0000044_Cluster_0	core	core	core	core
bHLH	NH286	NH286_evm.model.ctg6.1584	Cluster_1093	Cluster_353	OG0000043	OG0000043_Cluster_0	OG0000043_Cluster_1	core	core	core	core
bHLH	NH286	NH286_evm.model.ctg9.364	Cluster_596	Cluster_830	OG0000040	OG0000040_Cluster_3	OG0000040_Cluster_0	core	core	core	core
bHLH	NH286	NH286_evm.model.ctg16.477	Cluster_1100	Cluster_84	OG0000039	OG0000039_Cluster_6	OG0000039_Cluster_7	core	core	core	core
bHLH	NH286	NH286_evm.model.ctg6.395	Cluster_704	Cluster_839	OG0000037	OG0000037_Cluster_0	OG0000037_Cluster_11	core	core	core	core
bHLH	NH286	NH286_evm.model.ctg16.962	Cluster_815	Cluster_277	OG0000035	OG0000035_Cluster_0	OG0000035_Cluster_14	core	core	core	core
bHLH	NH286	NH286_evm.model.ctg8.731	Cluster_941	Cluster_1364	OG0000033	OG0000033_Cluster_4	OG0000033_Cluster_11	core	core	core	core
bHLH	NH286	NH286_evm.model.ctg3.2445	Cluster_692	Cluster_953	OG0000031	OG0000031_Cluster_5	OG0000031_Cluster_3	core	core	core	core
bHLH	NH286	NH286_evm.model.ctg1.768	Cluster_428	Cluster_132	OG0000030	OG0000030_Cluster_0	OG0000030_Cluster_0	core	shell	core	shell
bHLH	NH286	NH286_evm.model.ctg2_2.1385	Cluster_265	Cluster_731	OG0000028	OG0000028_Cluster_1	OG0000028_Cluster_5	core	shell	core	shell
bHLH	NH286	NH286_evm.model.ctg17.1138	Cluster_1374	Cluster_824	OG0000027	OG0000027_Cluster_2	OG0000027_Cluster_0	core	core	core	core
bHLH	NH286	NH286_evm.model.ctg17.1297	Cluster_658	Cluster_111	OG0000026	OG0000026_Cluster_2	OG0000026_Cluster_6	core	core	core	core
bHLH	NH286	NH286_evm.model.ctg13.420	Cluster_1417	Cluster_1064	OG0000025	OG0000025_Cluster_0	OG0000025_Cluster_0	core	core	core	core
bHLH	NH286	NH286_evm.model.ctg10.1616	Cluster_949	Cluster_1010	OG0000022	OG0000022_Cluster_0	OG0000022_Cluster_0	core	core	core	core
bHLH	NH286	NH286_evm.model.ctg10.1139	Cluster_627	Cluster_379	OG0000021	OG0000021_Cluster_0	OG0000021_Cluster_3	core	core	core	core
bHLH	NH286	NH286_evm.model.ctg9.1310	Cluster_253	Cluster_1300	OG0000020	OG0000020_Cluster_1	OG0000020_Cluster_5	core	core	core	core
bHLH	NH286	NH286_evm.model.ctg6.1261	Cluster_1265	Cluster_918	OG0000019	OG0000019_Cluster_0	OG0000019_Cluster_0	core	core	core	core
bHLH	NH286	NH286_evm.model.ctg16.434	Cluster_1238	Cluster_47	OG0000016	OG0000016_Cluster_6	OG0000016_Cluster_6	core	core	core	core
bHLH	NH286	NH286_evm.model.ctg16.937	Cluster_846	Cluster_412	OG0000013	OG0000013_Cluster_1	OG0000013_Cluster_1	core	core	core	core
bHLH	NH286	NH286_evm.model.ctg10.1507	Cluster_894	Cluster_494	OG0000012	OG0000012_Cluster_4	OG0000012_Cluster_0	core	core	shell	core
bHLH	NH286	NH286_evm.model.ctg1.913	Cluster_760	Cluster_351	OG0000010	OG0000010_Cluster_0	OG0000010_Cluster_1	core	core	core	core
bHLH	NH286	NH286_evm.model.ctg13.838	Cluster_1061	Cluster_1063	OG0000009	OG0000009_Cluster_2	OG0000009_Cluster_0	core	core	core	core
bHLH	NH286	NH286_evm.model.ctg17.1437	Cluster_1156	Cluster_723	OG0000007	OG0000007_Cluster_0	OG0000007_Cluster_0	core	core	core	core
bHLH	NH286	NH286_evm.model.ctg7_1.1500	Cluster_106	Cluster_514	OG0000006	OG0000006_Cluster_1	OG0000006_Cluster_4	core	core	core	core
bHLH	NH286	NH286_evm.model.ctg7_1.1278	Cluster_679	Cluster_8	OG0000005	OG0000005_Cluster_2	OG0000005_Cluster_1	core	core	core	core
bHLH	NH286	NH286_evm.model.ctg4.1837	Cluster_1337	Cluster_658	OG0000004	OG0000004_Cluster_2	OG0000004_Cluster_2	core	core	core	core
bHLH	NH285	NH285_evm.model.ctg32.90	Cluster_1024	Cluster_548	OG0000107	OG0000107_Cluster_0	OG0000107_Cluster_4	core	core	core	core
bHLH	NH285	NH285_evm.model.ctg22.408	Cluster_1136	Cluster_817	OG0000102	OG0000102_Cluster_0	OG0000102_Cluster_10	core	core	core	core
bHLH	NH285	NH285_evm.model.ctg26.204	Cluster_906	Cluster_1370	OG0000099	OG0000099_Cluster_3	OG0000099_Cluster_15	core	core	core	core
bHLH	NH285	NH285_evm.model.ctg10.270	Cluster_838	Cluster_672	OG0000090	OG0000090_Cluster_0	OG0000090_Cluster_0	core	core	core	core
bHLH	NH285	NH285_evm.model.ctg2.1775	Cluster_274	Cluster_1309	OG0000089	OG0000089_Cluster_5	OG0000089_Cluster_3	core	core	core	core
bHLH	NH285	NH285_evm.model.ctg6.1408	Cluster_738	Cluster_807	OG0000087	OG0000087_Cluster_0	OG0000087_Cluster_7	core	core	core	core
bHLH	NH285	NH285_evm.model.ctg5.709	Cluster_1049	Cluster_519	OG0000086	OG0000086_Cluster_0	OG0000086_Cluster_1	core	core	core	core
bHLH	NH285	NH285_evm.model.ctg11.463	Cluster_1107	Cluster_1410	OG0000085	OG0000085_Cluster_4	OG0000085_Cluster_6	core	core	core	core
bHLH	NH285	NH285_evm.model.ctg11.382	Cluster_1273	Cluster_715	OG0000084	OG0000084_Cluster_2	OG0000084_Cluster_4	core	core	core	core
bHLH	NH285	NH285_evm.model.ctg14.921	Cluster_175	Cluster_653	OG0000083	OG0000083_Cluster_5	OG0000083_Cluster_1	core	core	core	core
bHLH	NH285	NH285_evm.model.ctg14.786	Cluster_1223	Cluster_1306	OG0000078	OG0000078_Cluster_1	OG0000078_Cluster_6	core	core	core	core
bHLH	NH285	NH285_evm.model.ctg15.831	Cluster_551	Cluster_858	OG0000075	OG0000075_Cluster_1	OG0000075_Cluster_1	core	core	core	core
bHLH	NH285	NH285_evm.model.ctg2.995	Cluster_672	Cluster_1126	OG0000072	OG0000072_Cluster_0	OG0000072_Cluster_0	core	core	core	core
bHLH	NH285	NH285_evm.model.ctg1.360	Cluster_487	Cluster_1419	OG0000071	OG0000071_Cluster_1	OG0000071_Cluster_4	core	core	core	core
bHLH	NH285	NH285_evm.model.ctg21.261	Cluster_939	Cluster_592	OG0000067	OG0000067_Cluster_4	OG0000067_Cluster_3	core	core	core	core
bHLH	NH285	NH285_evm.model.ctg2.1536	Cluster_1048	Cluster_1459	OG0000066	OG0000066_Cluster_4	OG0000066_Cluster_1	core	core	core	core
bHLH	NH285	NH285_evm.model.ctg6.714	Cluster_463	Cluster_1059	OG0000065	OG0000065_Cluster_0	OG0000065_Cluster_0	core	core	core	core
bHLH	NH285	NH285_evm.model.ctg2.555	Cluster_924	Cluster_827	OG0000064	OG0000064_Cluster_1	OG0000064_Cluster_0	core	core	core	core
bHLH	NH285	NH285_evm.model.ctg15.590	Cluster_345	Cluster_0	OG0000062	OG0000062_Cluster_3	OG0000062_Cluster_8	core	core	core	core
bHLH	NH285	NH285_evm.model.ctg8.210	Cluster_774	Cluster_31	OG0000061	OG0000061_Cluster_0	OG0000061_Cluster_0	core	core	core	core
bHLH	NH285	NH285_evm.model.ctg1.2655	Cluster_581	Cluster_1325	OG0000060	OG0000060_Cluster_4	OG0000060_Cluster_0	core	core	core	core
bHLH	NH285	NH285_evm.model.ctg22.541	Cluster_754	Cluster_670	OG0000059	OG0000059_Cluster_1	OG0000059_Cluster_0	core	core	core	core
bHLH	NH285	NH285_evm.model.ctg15.922	Cluster_1120	Cluster_1368	OG0000058	OG0000058_Cluster_0	OG0000058_Cluster_0	core	core	core	core
bHLH	NH285	NH285_evm.model.ctg16.407	Cluster_707	Cluster_271	OG0000057	OG0000057_Cluster_0	OG0000057_Cluster_4	core	core	core	core
bHLH	NH285	NH285_evm.model.ctg22.755	Cluster_813	Cluster_264	OG0000053	OG0000053_Cluster_0	OG0000053_Cluster_2	core	core	core	core
bHLH	NH285	NH285_evm.model.ctg12.686	Cluster_1070	Cluster_339	OG0000052	OG0000052_Cluster_4	OG0000052_Cluster_10	core	core	core	core
bHLH	NH285	NH285_evm.model.ctg17.383	Cluster_1264	Cluster_1055	OG0000047	OG0000047_Cluster_2	OG0000047_Cluster_0	core	core	core	core
bHLH	NH285	NH285_evm.model.ctg1.1181	Cluster_432	Cluster_1079	OG0000045	OG0000045_Cluster_2	OG0000045_Cluster_3	core	core	core	core
bHLH	NH285	NH285_evm.model.ctg16.131	Cluster_1031	Cluster_985	OG0000044	OG0000044_Cluster_2	OG0000044_Cluster_0	core	core	core	core
bHLH	NH285	NH285_evm.model.ctg14.81	Cluster_1093	Cluster_353	OG0000043	OG0000043_Cluster_0	OG0000043_Cluster_1	core	core	core	core
bHLH	NH285	NH285_evm.model.ctg7.349	Cluster_596	Cluster_830	OG0000040	OG0000040_Cluster_3	OG0000040_Cluster_0	core	core	core	core
bHLH	NH285	NH285_evm.model.ctg19.464	Cluster_1100	Cluster_84	OG0000039	OG0000039_Cluster_6	OG0000039_Cluster_7	core	core	core	core
bHLH	NH285	NH285_evm.model.ctg39.68	Cluster_704	Cluster_839	OG0000037	OG0000037_Cluster_0	OG0000037_Cluster_11	core	core	core	core
bHLH	NH285	NH285_evm.model.ctg16.761	Cluster_815	Cluster_277	OG0000035	OG0000035_Cluster_0	OG0000035_Cluster_14	core	core	core	core
bHLH	NH285	NH285_evm.model.ctg9.383	Cluster_941	Cluster_1364	OG0000033	OG0000033_Cluster_4	OG0000033_Cluster_11	core	core	core	core
bHLH	NH285	NH285_evm.model.ctg2.768	Cluster_428	Cluster_132	OG0000030	OG0000030_Cluster_0	OG0000030_Cluster_0	core	shell	core	shell
bHLH	NH285	NH285_evm.model.ctg6.968	Cluster_265	Cluster_731	OG0000028	OG0000028_Cluster_1	OG0000028_Cluster_5	core	shell	core	shell
bHLH	NH285	NH285_evm.model.ctg22.780	Cluster_1374	Cluster_824	OG0000027	OG0000027_Cluster_2	OG0000027_Cluster_0	core	core	core	core
bHLH	NH285	NH285_evm.model.ctg22.621	Cluster_658	Cluster_111	OG0000026	OG0000026_Cluster_2	OG0000026_Cluster_6	core	core	core	core
bHLH	NH285	NH285_evm.model.ctg12.624	Cluster_1417	Cluster_1064	OG0000025	OG0000025_Cluster_0	OG0000025_Cluster_0	core	core	core	core
bHLH	NH285	NH285_evm.model.ctg10.639	Cluster_949	Cluster_1010	OG0000022	OG0000022_Cluster_0	OG0000022_Cluster_0	core	core	core	core
bHLH	NH285	NH285_evm.model.ctg10.1114	Cluster_627	Cluster_379	OG0000021	OG0000021_Cluster_0	OG0000021_Cluster_3	core	core	core	core
bHLH	NH285	NH285_evm.model.ctg7.1282	Cluster_253	Cluster_1300	OG0000020	OG0000020_Cluster_1	OG0000020_Cluster_5	core	core	core	core
bHLH	NH285	NH285_evm.model.ctg14.403	Cluster_1265	Cluster_918	OG0000019	OG0000019_Cluster_0	OG0000019_Cluster_0	core	core	core	core
bHLH	NH285	NH285_evm.model.ctg19.423	Cluster_1238	Cluster_47	OG0000016	OG0000016_Cluster_6	OG0000016_Cluster_6	core	core	core	core
bHLH	NH285	NH285_evm.model.ctg19.942	Cluster_846	Cluster_412	OG0000013	OG0000013_Cluster_1	OG0000013_Cluster_1	core	core	core	core
bHLH	NH285	NH285_evm.model.ctg10.749	Cluster_894	Cluster_494	OG0000012	OG0000012_Cluster_4	OG0000012_Cluster_0	core	core	shell	core
bHLH	NH285	NH285_evm.model.ctg2.911	Cluster_760	Cluster_351	OG0000010	OG0000010_Cluster_0	OG0000010_Cluster_1	core	core	core	core
bHLH	NH285	NH285_evm.model.ctg12.232	Cluster_1061	Cluster_1063	OG0000009	OG0000009_Cluster_2	OG0000009_Cluster_0	core	core	core	core
bHLH	NH285	NH285_evm.model.ctg22.480	Cluster_1156	Cluster_723	OG0000007	OG0000007_Cluster_0	OG0000007_Cluster_0	core	core	core	core
bHLH	NH285	NH285_evm.model.ctg24.695	Cluster_106	Cluster_514	OG0000006	OG0000006_Cluster_1	OG0000006_Cluster_4	core	core	core	core
bHLH	NH285	NH285_evm.model.ctg24.473	Cluster_679	Cluster_8	OG0000005	OG0000005_Cluster_2	OG0000005_Cluster_1	core	core	core	core
bHLH	NH285	NH285_evm.model.ctg3.1814	Cluster_1337	Cluster_658	OG0000004	OG0000004_Cluster_2	OG0000004_Cluster_2	core	core	core	core
bHLH	NH284	NH284_evm.model.ctg10.1502	Cluster_1136	Cluster_817	OG0000102	OG0000102_Cluster_0	OG0000102_Cluster_10	core	core	core	core
bHLH	NH284	NH284_evm.model.ctg4.388	Cluster_906	Cluster_1370	OG0000099	OG0000099_Cluster_3	OG0000099_Cluster_15	core	core	core	core
bHLH	NH284	NH284_evm.model.ctg2.266	Cluster_838	Cluster_672	OG0000090	OG0000090_Cluster_0	OG0000090_Cluster_0	core	core	core	core
bHLH	NH284	NH284_evm.model.ctg14.1789	Cluster_274	Cluster_1309	OG0000089	OG0000089_Cluster_5	OG0000089_Cluster_3	core	core	core	core
bHLH	NH284	NH284_evm.model.ctg22.89	Cluster_1137	Cluster_327	OG0000088	OG0000088_Cluster_7	OG0000088_Cluster_8	core	core	core	core
bHLH	NH284	NH284_evm.model.ctg4.820	Cluster_738	Cluster_807	OG0000087	OG0000087_Cluster_0	OG0000087_Cluster_7	core	core	core	core
bHLH	NH284	NH284_evm.model.ctg3.713	Cluster_1049	Cluster_519	OG0000086	OG0000086_Cluster_0	OG0000086_Cluster_1	core	core	core	core
bHLH	NH284	NH284_evm.model.ctg3.2241	Cluster_1107	Cluster_1410	OG0000085	OG0000085_Cluster_4	OG0000085_Cluster_6	core	core	core	core
bHLH	NH284	NH284_evm.model.ctg7.926	Cluster_175	Cluster_653	OG0000083	OG0000083_Cluster_5	OG0000083_Cluster_1	core	core	core	core
bHLH	NH284	NH284_evm.model.ctg7.792	Cluster_1223	Cluster_1306	OG0000078	OG0000078_Cluster_1	OG0000078_Cluster_6	core	core	core	core
bHLH	NH284	NH284_evm.model.ctg16.720	Cluster_551	Cluster_858	OG0000075	OG0000075_Cluster_1	OG0000075_Cluster_1	core	core	core	core
bHLH	NH284	NH284_evm.model.ctg14.1006	Cluster_672	Cluster_1126	OG0000072	OG0000072_Cluster_0	OG0000072_Cluster_0	core	core	core	core
bHLH	NH284	NH284_evm.model.ctg1.360	Cluster_487	Cluster_1419	OG0000071	OG0000071_Cluster_1	OG0000071_Cluster_4	core	core	core	core
bHLH	NH284	NH284_evm.model.ctg19.1295	Cluster_939	Cluster_592	OG0000067	OG0000067_Cluster_4	OG0000067_Cluster_3	core	core	core	core
bHLH	NH284	NH284_evm.model.ctg14.1540	Cluster_1048	Cluster_1459	OG0000066	OG0000066_Cluster_4	OG0000066_Cluster_1	core	core	core	core
bHLH	NH284	NH284_evm.model.ctg4.1520	Cluster_463	Cluster_1059	OG0000065	OG0000065_Cluster_0	OG0000065_Cluster_0	core	core	core	core
bHLH	NH284	NH284_evm.model.ctg14.563	Cluster_924	Cluster_827	OG0000064	OG0000064_Cluster_1	OG0000064_Cluster_0	core	core	core	core
bHLH	NH284	NH284_evm.model.ctg10.812	Cluster_774	Cluster_31	OG0000061	OG0000061_Cluster_0	OG0000061_Cluster_0	core	core	core	core
bHLH	NH284	NH284_evm.model.ctg1.2631	Cluster_581	Cluster_1325	OG0000060	OG0000060_Cluster_4	OG0000060_Cluster_0	core	core	core	core
bHLH	NH284	NH284_evm.model.ctg10.1373	Cluster_754	Cluster_670	OG0000059	OG0000059_Cluster_1	OG0000059_Cluster_0	core	core	core	core
bHLH	NH284	NH284_evm.model.ctg16.810	Cluster_1120	Cluster_1368	OG0000058	OG0000058_Cluster_0	OG0000058_Cluster_0	core	core	core	core
bHLH	NH284	NH284_evm.model.ctg5.551	Cluster_707	Cluster_271	OG0000057	OG0000057_Cluster_0	OG0000057_Cluster_4	core	core	core	core
bHLH	NH284	NH284_evm.model.ctg10.1160	Cluster_813	Cluster_264	OG0000053	OG0000053_Cluster_0	OG0000053_Cluster_2	core	core	core	core
bHLH	NH284	NH284_evm.model.ctg15.364	Cluster_1070	Cluster_339	OG0000052	OG0000052_Cluster_4	OG0000052_Cluster_10	core	core	core	core
bHLH	NH284	NH284_evm.model.ctg1.1163	Cluster_432	Cluster_1079	OG0000045	OG0000045_Cluster_2	OG0000045_Cluster_3	core	core	core	core
bHLH	NH284	NH284_evm.model.ctg5.280	Cluster_1031	Cluster_985	OG0000044	OG0000044_Cluster_2	OG0000044_Cluster_0	core	core	core	core
bHLH	NH284	NH284_evm.model.ctg7.81	Cluster_1093	Cluster_353	OG0000043	OG0000043_Cluster_0	OG0000043_Cluster_1	core	core	core	core
bHLH	NH284	NH284_evm.model.ctg9.1106	Cluster_596	Cluster_830	OG0000040	OG0000040_Cluster_3	OG0000040_Cluster_0	core	core	core	core
bHLH	NH284	NH284_evm.model.ctg7.1272	Cluster_704	Cluster_839	OG0000037	OG0000037_Cluster_0	OG0000037_Cluster_11	core	core	core	core
bHLH	NH284	NH284_evm.model.ctg5.904	Cluster_815	Cluster_277	OG0000035	OG0000035_Cluster_0	OG0000035_Cluster_14	core	core	core	core
bHLH	NH284	NH284_evm.model.ctg11.451	Cluster_941	Cluster_1364	OG0000033	OG0000033_Cluster_4	OG0000033_Cluster_11	core	core	core	core
bHLH	NH284	NH284_evm.model.ctg1.2426	Cluster_692	Cluster_953	OG0000031	OG0000031_Cluster_5	OG0000031_Cluster_3	core	core	core	core
bHLH	NH284	NH284_evm.model.ctg14.777	Cluster_428	Cluster_132	OG0000030	OG0000030_Cluster_0	OG0000030_Cluster_0	core	shell	core	shell
bHLH	NH284	NH284_evm.model.ctg4.1259	Cluster_265	Cluster_731	OG0000028	OG0000028_Cluster_1	OG0000028_Cluster_5	core	shell	core	shell
bHLH	NH284	NH284_evm.model.ctg10.1131	Cluster_1374	Cluster_824	OG0000027	OG0000027_Cluster_2	OG0000027_Cluster_0	core	core	core	core
bHLH	NH284	NH284_evm.model.ctg10.1292	Cluster_658	Cluster_111	OG0000026	OG0000026_Cluster_2	OG0000026_Cluster_6	core	core	core	core
bHLH	NH284	NH284_evm.model.ctg15.425	Cluster_1417	Cluster_1064	OG0000025	OG0000025_Cluster_0	OG0000025_Cluster_0	core	core	core	core
bHLH	NH284	NH284_evm.model.ctg2.632	Cluster_949	Cluster_1010	OG0000022	OG0000022_Cluster_0	OG0000022_Cluster_0	core	core	core	core
bHLH	NH284	NH284_evm.model.ctg2.1112	Cluster_627	Cluster_379	OG0000021	OG0000021_Cluster_0	OG0000021_Cluster_3	core	core	core	core
bHLH	NH284	NH284_evm.model.ctg9.155	Cluster_253	Cluster_1300	OG0000020	OG0000020_Cluster_1	OG0000020_Cluster_5	core	core	core	core
bHLH	NH284	NH284_evm.model.ctg7.407	Cluster_1265	Cluster_918	OG0000019	OG0000019_Cluster_0	OG0000019_Cluster_0	core	core	core	core
bHLH	NH284	NH284_evm.model.ctg5.1445	Cluster_1238	Cluster_47	OG0000016	OG0000016_Cluster_6	OG0000016_Cluster_6	core	core	core	core
bHLH	NH284	NH284_evm.model.ctg5.928	Cluster_846	Cluster_412	OG0000013	OG0000013_Cluster_1	OG0000013_Cluster_1	core	core	core	core
bHLH	NH284	NH284_evm.model.ctg2.743	Cluster_894	Cluster_494	OG0000012	OG0000012_Cluster_4	OG0000012_Cluster_0	core	core	shell	core
bHLH	NH284	NH284_evm.model.ctg14.924	Cluster_760	Cluster_351	OG0000010	OG0000010_Cluster_0	OG0000010_Cluster_1	core	core	core	core
bHLH	NH284	NH284_evm.model.ctg15.842	Cluster_1061	Cluster_1063	OG0000009	OG0000009_Cluster_2	OG0000009_Cluster_0	core	core	core	core
bHLH	NH284	NH284_evm.model.ctg10.1432	Cluster_1156	Cluster_723	OG0000007	OG0000007_Cluster_0	OG0000007_Cluster_0	core	core	core	core
bHLH	NH284	NH284_evm.model.ctg19.55	Cluster_106	Cluster_514	OG0000006	OG0000006_Cluster_1	OG0000006_Cluster_4	core	core	core	core
bHLH	NH284	NH284_evm.model.ctg19.276	Cluster_679	Cluster_8	OG0000005	OG0000005_Cluster_2	OG0000005_Cluster_1	core	core	core	core
bHLH	NH284	NH284_evm.model.ctg6.1840	Cluster_1337	Cluster_658	OG0000004	OG0000004_Cluster_2	OG0000004_Cluster_2	core	core	core	core
bHLH	NH283	NH283_evm.model.ctg20.101	Cluster_1024	Cluster_548	OG0000107	OG0000107_Cluster_0	OG0000107_Cluster_4	core	core	core	core
bHLH	NH283	NH283_evm.model.ctg15.714	Cluster_1136	Cluster_817	OG0000102	OG0000102_Cluster_0	OG0000102_Cluster_10	core	core	core	core
bHLH	NH283	NH283_evm.model.ctg2.1843	Cluster_906	Cluster_1370	OG0000099	OG0000099_Cluster_3	OG0000099_Cluster_15	core	core	core	core
bHLH	NH283	NH283_evm.model.ctg1.1996	Cluster_838	Cluster_672	OG0000090	OG0000090_Cluster_0	OG0000090_Cluster_0	core	core	core	core
bHLH	NH283	NH283_evm.model.ctg7.280	Cluster_274	Cluster_1309	OG0000089	OG0000089_Cluster_5	OG0000089_Cluster_3	core	core	core	core
bHLH	NH283	NH283_evm.model.ctg20.104	Cluster_1137	Cluster_327	OG0000088	OG0000088_Cluster_7	OG0000088_Cluster_8	core	core	core	core
bHLH	NH283	NH283_evm.model.ctg2.1411	Cluster_738	Cluster_807	OG0000087	OG0000087_Cluster_0	OG0000087_Cluster_7	core	core	core	core
bHLH	NH283	NH283_evm.model.ctg16.2077	Cluster_1049	Cluster_519	OG0000086	OG0000086_Cluster_0	OG0000086_Cluster_1	core	core	core	core
bHLH	NH283	NH283_evm.model.ctg16.560	Cluster_1107	Cluster_1410	OG0000085	OG0000085_Cluster_4	OG0000085_Cluster_6	core	core	core	core
bHLH	NH283	NH283_evm.model.ctg16.640	Cluster_1273	Cluster_715	OG0000084	OG0000084_Cluster_2	OG0000084_Cluster_4	core	core	core	core
bHLH	NH283	NH283_evm.model.ctg13.778	Cluster_1223	Cluster_1306	OG0000078	OG0000078_Cluster_1	OG0000078_Cluster_6	core	core	core	core
bHLH	NH283	NH283_evm.model.ctg14.1100	Cluster_551	Cluster_858	OG0000075	OG0000075_Cluster_1	OG0000075_Cluster_1	core	core	core	core
bHLH	NH283	NH283_evm.model.ctg7.1062	Cluster_672	Cluster_1126	OG0000072	OG0000072_Cluster_0	OG0000072_Cluster_0	core	core	core	core
bHLH	NH283	NH283_evm.model.ctg3.893	Cluster_487	Cluster_1419	OG0000071	OG0000071_Cluster_1	OG0000071_Cluster_4	core	core	core	core
bHLH	NH283	NH283_evm.model.ctg10.1286	Cluster_939	Cluster_592	OG0000067	OG0000067_Cluster_4	OG0000067_Cluster_3	core	core	core	core
bHLH	NH283	NH283_evm.model.ctg7.524	Cluster_1048	Cluster_1459	OG0000066	OG0000066_Cluster_4	OG0000066_Cluster_1	core	core	core	core
bHLH	NH283	NH283_evm.model.ctg2.708	Cluster_463	Cluster_1059	OG0000065	OG0000065_Cluster_0	OG0000065_Cluster_0	core	core	core	core
bHLH	NH283	NH283_evm.model.ctg7.1495	Cluster_924	Cluster_827	OG0000064	OG0000064_Cluster_1	OG0000064_Cluster_0	core	core	core	core
bHLH	NH283	NH283_evm.model.ctg14.854	Cluster_345	Cluster_0	OG0000062	OG0000062_Cluster_3	OG0000062_Cluster_8	core	core	core	core
bHLH	NH283	NH283_evm.model.ctg15.19	Cluster_774	Cluster_31	OG0000061	OG0000061_Cluster_0	OG0000061_Cluster_0	core	core	core	core
bHLH	NH283	NH283_evm.model.ctg3.3168	Cluster_581	Cluster_1325	OG0000060	OG0000060_Cluster_4	OG0000060_Cluster_0	core	core	core	core
bHLH	NH283	NH283_evm.model.ctg15.583	Cluster_754	Cluster_670	OG0000059	OG0000059_Cluster_1	OG0000059_Cluster_0	core	core	core	core
bHLH	NH283	NH283_evm.model.ctg14.1191	Cluster_1120	Cluster_1368	OG0000058	OG0000058_Cluster_0	OG0000058_Cluster_0	core	core	core	core
bHLH	NH283	NH283_evm.model.ctg6.1314	Cluster_707	Cluster_271	OG0000057	OG0000057_Cluster_0	OG0000057_Cluster_4	core	core	core	core
bHLH	NH283	NH283_evm.model.ctg15.367	Cluster_813	Cluster_264	OG0000053	OG0000053_Cluster_0	OG0000053_Cluster_2	core	core	core	core
bHLH	NH283	NH283_evm.model.ctg5.375	Cluster_1070	Cluster_339	OG0000052	OG0000052_Cluster_4	OG0000052_Cluster_10	core	core	core	core
bHLH	NH283	NH283_evm.model.ctg17.337	Cluster_1264	Cluster_1055	OG0000047	OG0000047_Cluster_2	OG0000047_Cluster_0	core	core	core	core
bHLH	NH283	NH283_evm.model.ctg3.1692	Cluster_432	Cluster_1079	OG0000045	OG0000045_Cluster_2	OG0000045_Cluster_3	core	core	core	core
bHLH	NH283	NH283_evm.model.ctg6.1592	Cluster_1031	Cluster_985	OG0000044	OG0000044_Cluster_2	OG0000044_Cluster_0	core	core	core	core
bHLH	NH283	NH283_evm.model.ctg13.83	Cluster_1093	Cluster_353	OG0000043	OG0000043_Cluster_0	OG0000043_Cluster_1	core	core	core	core
bHLH	NH283	NH283_evm.model.ctg8.1099	Cluster_596	Cluster_830	OG0000040	OG0000040_Cluster_3	OG0000040_Cluster_0	core	core	core	core
bHLH	NH283	NH283_evm.model.ctg6.472	Cluster_1100	Cluster_84	OG0000039	OG0000039_Cluster_6	OG0000039_Cluster_7	core	core	core	core
bHLH	NH283	NH283_evm.model.ctg3.84	Cluster_704	Cluster_839	OG0000037	OG0000037_Cluster_0	OG0000037_Cluster_11	core	core	core	core
bHLH	NH283	NH283_evm.model.ctg6.953	Cluster_815	Cluster_277	OG0000035	OG0000035_Cluster_0	OG0000035_Cluster_14	core	core	core	core
bHLH	NH283	NH283_evm.model.ctg19.456	Cluster_941	Cluster_1364	OG0000033	OG0000033_Cluster_4	OG0000033_Cluster_11	core	core	core	core
bHLH	NH283	NH283_evm.model.ctg3.2973	Cluster_692	Cluster_953	OG0000031	OG0000031_Cluster_5	OG0000031_Cluster_3	core	core	core	core
bHLH	NH283	NH283_evm.model.ctg7.1283	Cluster_428	Cluster_132	OG0000030	OG0000030_Cluster_0	OG0000030_Cluster_0	core	shell	core	shell
bHLH	NH283	NH283_evm.model.ctg2.961	Cluster_265	Cluster_731	OG0000028	OG0000028_Cluster_1	OG0000028_Cluster_5	core	shell	core	shell
bHLH	NH283	NH283_evm.model.ctg15.342	Cluster_1374	Cluster_824	OG0000027	OG0000027_Cluster_2	OG0000027_Cluster_0	core	core	core	core
bHLH	NH283	NH283_evm.model.ctg15.502	Cluster_658	Cluster_111	OG0000026	OG0000026_Cluster_2	OG0000026_Cluster_6	core	core	core	core
bHLH	NH283	NH283_evm.model.ctg5.438	Cluster_1417	Cluster_1064	OG0000025	OG0000025_Cluster_0	OG0000025_Cluster_0	core	core	core	core
bHLH	NH283	NH283_evm.model.ctg1.1637	Cluster_949	Cluster_1010	OG0000022	OG0000022_Cluster_0	OG0000022_Cluster_0	core	core	core	core
bHLH	NH283	NH283_evm.model.ctg1.1154	Cluster_627	Cluster_379	OG0000021	OG0000021_Cluster_0	OG0000021_Cluster_3	core	core	core	core
bHLH	NH283	NH283_evm.model.ctg8.148	Cluster_253	Cluster_1300	OG0000020	OG0000020_Cluster_1	OG0000020_Cluster_5	core	core	core	core
bHLH	NH283	NH283_evm.model.ctg13.403	Cluster_1265	Cluster_918	OG0000019	OG0000019_Cluster_0	OG0000019_Cluster_0	core	core	core	core
bHLH	NH283	NH283_evm.model.ctg3.3330	Cluster_1288	Cluster_115	OG0000018	OG0000018_Cluster_0	OG0000018_Cluster_0	core	core	core	core
bHLH	NH283	NH283_evm.model.ctg6.428	Cluster_1238	Cluster_47	OG0000016	OG0000016_Cluster_6	OG0000016_Cluster_6	core	core	core	core
bHLH	NH283	NH283_evm.model.ctg6.928	Cluster_846	Cluster_412	OG0000013	OG0000013_Cluster_1	OG0000013_Cluster_1	core	core	core	core
bHLH	NH283	NH283_evm.model.ctg1.1525	Cluster_894	Cluster_494	OG0000012	OG0000012_Cluster_4	OG0000012_Cluster_0	core	core	shell	core
bHLH	NH283	NH283_evm.model.ctg7.1141	Cluster_760	Cluster_351	OG0000010	OG0000010_Cluster_0	OG0000010_Cluster_1	core	core	core	core
bHLH	NH283	NH283_evm.model.ctg5.834	Cluster_1061	Cluster_1063	OG0000009	OG0000009_Cluster_2	OG0000009_Cluster_0	core	core	core	core
bHLH	NH283	NH283_evm.model.ctg15.646	Cluster_1156	Cluster_723	OG0000007	OG0000007_Cluster_0	OG0000007_Cluster_0	core	core	core	core
bHLH	NH283	NH283_evm.model.ctg10.49	Cluster_106	Cluster_514	OG0000006	OG0000006_Cluster_1	OG0000006_Cluster_4	core	core	core	core
bHLH	NH283	NH283_evm.model.ctg10.271	Cluster_679	Cluster_8	OG0000005	OG0000005_Cluster_2	OG0000005_Cluster_1	core	core	core	core
bHLH	NH283	NH283_evm.model.ctg4.1845	Cluster_1337	Cluster_658	OG0000004	OG0000004_Cluster_2	OG0000004_Cluster_2	core	core	core	core
bHLH	NH282	NH282_evm.model.ctg17.92	Cluster_1024	Cluster_548	OG0000107	OG0000107_Cluster_0	OG0000107_Cluster_4	core	core	core	core
bHLH	NH282	NH282_evm.model.ctg20.483	Cluster_1136	Cluster_817	OG0000102	OG0000102_Cluster_0	OG0000102_Cluster_10	core	core	core	core
bHLH	NH282	NH282_evm.model.ctg14.971	Cluster_906	Cluster_1370	OG0000099	OG0000099_Cluster_3	OG0000099_Cluster_15	core	core	core	core
bHLH	NH282	NH282_evm.model.ctg12.733	Cluster_838	Cluster_672	OG0000090	OG0000090_Cluster_0	OG0000090_Cluster_0	core	core	core	core
bHLH	NH282	NH282_evm.model.ctg11.1378	Cluster_274	Cluster_1309	OG0000089	OG0000089_Cluster_5	OG0000089_Cluster_3	core	core	core	core
bHLH	NH282	NH282_evm.model.ctg14.532	Cluster_738	Cluster_807	OG0000087	OG0000087_Cluster_0	OG0000087_Cluster_7	core	core	core	core
bHLH	NH282	NH282_evm.model.ctg3.989	Cluster_1049	Cluster_519	OG0000086	OG0000086_Cluster_0	OG0000086_Cluster_1	core	core	core	core
bHLH	NH282	NH282_evm.model.ctg24.565	Cluster_1107	Cluster_1410	OG0000085	OG0000085_Cluster_4	OG0000085_Cluster_6	core	core	core	core
bHLH	NH282	NH282_evm.model.ctg24.635	Cluster_1273	Cluster_715	OG0000084	OG0000084_Cluster_2	OG0000084_Cluster_4	core	core	core	core
bHLH	NH282	NH282_evm.model.ctg1.800	Cluster_175	Cluster_653	OG0000083	OG0000083_Cluster_5	OG0000083_Cluster_1	core	core	core	core
bHLH	NH282	NH282_evm.model.ctg1.932	Cluster_1223	Cluster_1306	OG0000078	OG0000078_Cluster_1	OG0000078_Cluster_6	core	core	core	core
bHLH	NH282	NH282_evm.model.ctg8.325	Cluster_551	Cluster_858	OG0000075	OG0000075_Cluster_1	OG0000075_Cluster_1	core	core	core	core
bHLH	NH282	NH282_evm.model.ctg11.617	Cluster_672	Cluster_1126	OG0000072	OG0000072_Cluster_0	OG0000072_Cluster_0	core	core	core	core
bHLH	NH282	NH282_evm.model.ctg10.347	Cluster_487	Cluster_1419	OG0000071	OG0000071_Cluster_1	OG0000071_Cluster_4	core	core	core	core
bHLH	NH282	NH282_evm.model.ctg21.1275	Cluster_939	Cluster_592	OG0000067	OG0000067_Cluster_4	OG0000067_Cluster_3	core	core	core	core
bHLH	NH282	NH282_evm.model.ctg11.1134	Cluster_1048	Cluster_1459	OG0000066	OG0000066_Cluster_4	OG0000066_Cluster_1	core	core	core	core
bHLH	NH282	NH282_evm.model.ctg16.174	Cluster_463	Cluster_1059	OG0000065	OG0000065_Cluster_0	OG0000065_Cluster_0	core	core	core	core
bHLH	NH282	NH282_evm.model.ctg11.173	Cluster_924	Cluster_827	OG0000064	OG0000064_Cluster_1	OG0000064_Cluster_0	core	core	core	core
bHLH	NH282	NH282_evm.model.ctg8.566	Cluster_345	Cluster_0	OG0000062	OG0000062_Cluster_3	OG0000062_Cluster_8	core	core	core	core
bHLH	NH282	NH282_evm.model.ctg18.346	Cluster_581	Cluster_1325	OG0000060	OG0000060_Cluster_4	OG0000060_Cluster_0	core	core	core	core
bHLH	NH282	NH282_evm.model.ctg20.352	Cluster_754	Cluster_670	OG0000059	OG0000059_Cluster_1	OG0000059_Cluster_0	core	core	core	core
bHLH	NH282	NH282_evm.model.ctg8.240	Cluster_1120	Cluster_1368	OG0000058	OG0000058_Cluster_0	OG0000058_Cluster_0	core	core	core	core
bHLH	NH282	NH282_evm.model.ctg4.1699	Cluster_707	Cluster_271	OG0000057	OG0000057_Cluster_0	OG0000057_Cluster_4	core	core	core	core
bHLH	NH282	NH282_evm.model.ctg20.139	Cluster_813	Cluster_264	OG0000053	OG0000053_Cluster_0	OG0000053_Cluster_2	core	core	core	core
bHLH	NH282	NH282_evm.model.ctg13.574	Cluster_1070	Cluster_339	OG0000052	OG0000052_Cluster_4	OG0000052_Cluster_10	core	core	core	core
bHLH	NH282	NH282_evm.model.ctg34.362	Cluster_1264	Cluster_1055	OG0000047	OG0000047_Cluster_2	OG0000047_Cluster_0	core	core	core	core
bHLH	NH282	NH282_evm.model.ctg10.1146	Cluster_432	Cluster_1079	OG0000045	OG0000045_Cluster_2	OG0000045_Cluster_3	core	core	core	core
bHLH	NH282	NH282_evm.model.ctg4.1430	Cluster_1031	Cluster_985	OG0000044	OG0000044_Cluster_2	OG0000044_Cluster_0	core	core	core	core
bHLH	NH282	NH282_evm.model.ctg1.1641	Cluster_1093	Cluster_353	OG0000043	OG0000043_Cluster_0	OG0000043_Cluster_1	core	core	core	core
bHLH	NH282	NH282_evm.model.ctg2.359	Cluster_596	Cluster_830	OG0000040	OG0000040_Cluster_3	OG0000040_Cluster_0	core	core	core	core
bHLH	NH282	NH282_evm.model.ctg1.457	Cluster_704	Cluster_839	OG0000037	OG0000037_Cluster_0	OG0000037_Cluster_11	core	core	core	core
bHLH	NH282	NH282_evm.model.ctg4.2056	Cluster_815	Cluster_277	OG0000035	OG0000035_Cluster_0	OG0000035_Cluster_14	core	core	core	core
bHLH	NH282	NH282_evm.model.ctg7.741	Cluster_941	Cluster_1364	OG0000033	OG0000033_Cluster_4	OG0000033_Cluster_11	core	core	core	core
bHLH	NH282	NH282_evm.model.ctg11.392	Cluster_428	Cluster_132	OG0000030	OG0000030_Cluster_0	OG0000030_Cluster_0	core	shell	core	shell
bHLH	NH282	NH282_evm.model.ctg14.92	Cluster_265	Cluster_731	OG0000028	OG0000028_Cluster_1	OG0000028_Cluster_5	core	shell	core	shell
bHLH	NH282	NH282_evm.model.ctg20.112	Cluster_1374	Cluster_824	OG0000027	OG0000027_Cluster_2	OG0000027_Cluster_0	core	core	core	core
bHLH	NH282	NH282_evm.model.ctg20.270	Cluster_658	Cluster_111	OG0000026	OG0000026_Cluster_2	OG0000026_Cluster_6	core	core	core	core
bHLH	NH282	NH282_evm.model.ctg13.515	Cluster_1417	Cluster_1064	OG0000025	OG0000025_Cluster_0	OG0000025_Cluster_0	core	core	core	core
bHLH	NH282	NH282_evm.model.ctg12.373	Cluster_949	Cluster_1010	OG0000022	OG0000022_Cluster_0	OG0000022_Cluster_0	core	core	core	core
bHLH	NH282	NH282_evm.model.ctg46.27	Cluster_627	Cluster_379	OG0000021	OG0000021_Cluster_0	OG0000021_Cluster_3	core	core	core	core
bHLH	NH282	NH282_evm.model.ctg2.1293	Cluster_253	Cluster_1300	OG0000020	OG0000020_Cluster_1	OG0000020_Cluster_5	core	core	core	core
bHLH	NH282	NH282_evm.model.ctg1.1319	Cluster_1265	Cluster_918	OG0000019	OG0000019_Cluster_0	OG0000019_Cluster_0	core	core	core	core
bHLH	NH282	NH282_evm.model.ctg18.181	Cluster_1288	Cluster_115	OG0000018	OG0000018_Cluster_0	OG0000018_Cluster_0	core	core	core	core
bHLH	NH282	NH282_evm.model.ctg15.442	Cluster_1238	Cluster_47	OG0000016	OG0000016_Cluster_6	OG0000016_Cluster_6	core	core	core	core
bHLH	NH282	NH282_evm.model.ctg15.962	Cluster_846	Cluster_412	OG0000013	OG0000013_Cluster_1	OG0000013_Cluster_1	core	core	core	core
bHLH	NH282	NH282_evm.model.ctg12.264	Cluster_894	Cluster_494	OG0000012	OG0000012_Cluster_4	OG0000012_Cluster_0	core	core	shell	core
bHLH	NH282	NH282_evm.model.ctg11.534	Cluster_760	Cluster_351	OG0000010	OG0000010_Cluster_0	OG0000010_Cluster_1	core	core	core	core
bHLH	NH282	NH282_evm.model.ctg13.89	Cluster_1061	Cluster_1063	OG0000009	OG0000009_Cluster_2	OG0000009_Cluster_0	core	core	core	core
bHLH	NH282	NH282_evm.model.ctg20.414	Cluster_1156	Cluster_723	OG0000007	OG0000007_Cluster_0	OG0000007_Cluster_0	core	core	core	core
bHLH	NH282	NH282_evm.model.ctg21.50	Cluster_106	Cluster_514	OG0000006	OG0000006_Cluster_1	OG0000006_Cluster_4	core	core	core	core
bHLH	NH282	NH282_evm.model.ctg21.277	Cluster_679	Cluster_8	OG0000005	OG0000005_Cluster_2	OG0000005_Cluster_1	core	core	core	core
bHLH	NH282	NH282_evm.model.ctg9.2636	Cluster_1337	Cluster_658	OG0000004	OG0000004_Cluster_2	OG0000004_Cluster_2	core	core	core	core
bHLH	NH281	NH281_evm.model.ctg22.147	Cluster_1024	Cluster_548	OG0000107	OG0000107_Cluster_0	OG0000107_Cluster_4	core	core	core	core
bHLH	NH281	NH281_evm.model.ctg11.400	Cluster_1136	Cluster_817	OG0000102	OG0000102_Cluster_0	OG0000102_Cluster_10	core	core	core	core
bHLH	NH281	NH281_evm.model.ctg9.403	Cluster_906	Cluster_1370	OG0000099	OG0000099_Cluster_3	OG0000099_Cluster_15	core	core	core	core
bHLH	NH281	NH281_evm.model.ctg3.265	Cluster_838	Cluster_672	OG0000090	OG0000090_Cluster_0	OG0000090_Cluster_0	core	core	core	core
bHLH	NH281	NH281_evm.model.ctg4.1420	Cluster_274	Cluster_1309	OG0000089	OG0000089_Cluster_5	OG0000089_Cluster_3	core	core	core	core
bHLH	NH281	NH281_evm.model.ctg22.144	Cluster_1137	Cluster_327	OG0000088	OG0000088_Cluster_7	OG0000088_Cluster_8	core	core	core	core
bHLH	NH281	NH281_evm.model.ctg9.833	Cluster_738	Cluster_807	OG0000087	OG0000087_Cluster_0	OG0000087_Cluster_7	core	core	core	core
bHLH	NH281	NH281_evm.model.ctg12.983	Cluster_1049	Cluster_519	OG0000086	OG0000086_Cluster_0	OG0000086_Cluster_1	core	core	core	core
bHLH	NH281	NH281_evm.model.ctg8.544	Cluster_1107	Cluster_1410	OG0000085	OG0000085_Cluster_4	OG0000085_Cluster_6	core	core	core	core
bHLH	NH281	NH281_evm.model.ctg8.471	Cluster_1273	Cluster_715	OG0000084	OG0000084_Cluster_2	OG0000084_Cluster_4	core	core	core	core
bHLH	NH281	NH281_evm.model.ctg13_1.510	Cluster_175	Cluster_653	OG0000083	OG0000083_Cluster_5	OG0000083_Cluster_1	core	core	core	core
bHLH	NH281	NH281_evm.model.ctg13_1.376	Cluster_1223	Cluster_1306	OG0000078	OG0000078_Cluster_1	OG0000078_Cluster_6	core	core	core	core
bHLH	NH281	NH281_evm.model.ctg15.733	Cluster_551	Cluster_858	OG0000075	OG0000075_Cluster_1	OG0000075_Cluster_1	core	core	core	core
bHLH	NH281	NH281_evm.model.ctg4.620	Cluster_672	Cluster_1126	OG0000072	OG0000072_Cluster_0	OG0000072_Cluster_0	core	core	core	core
bHLH	NH281	NH281_evm.model.ctg2.347	Cluster_487	Cluster_1419	OG0000071	OG0000071_Cluster_1	OG0000071_Cluster_4	core	core	core	core
bHLH	NH281	NH281_evm.model.ctg6.246	Cluster_939	Cluster_592	OG0000067	OG0000067_Cluster_4	OG0000067_Cluster_3	core	core	core	core
bHLH	NH281	NH281_evm.model.ctg4.1174	Cluster_1048	Cluster_1459	OG0000066	OG0000066_Cluster_4	OG0000066_Cluster_1	core	core	core	core
bHLH	NH281	NH281_evm.model.ctg18.718	Cluster_463	Cluster_1059	OG0000065	OG0000065_Cluster_0	OG0000065_Cluster_0	core	core	core	core
bHLH	NH281	NH281_evm.model.ctg4.181	Cluster_924	Cluster_827	OG0000064	OG0000064_Cluster_1	OG0000064_Cluster_0	core	core	core	core
bHLH	NH281	NH281_evm.model.ctg15.485	Cluster_345	Cluster_0	OG0000062	OG0000062_Cluster_3	OG0000062_Cluster_8	core	core	core	core
bHLH	NH281	NH281_evm.model.ctg11.1090	Cluster_774	Cluster_31	OG0000061	OG0000061_Cluster_0	OG0000061_Cluster_0	core	core	core	core
bHLH	NH281	NH281_evm.model.ctg2.2622	Cluster_581	Cluster_1325	OG0000060	OG0000060_Cluster_4	OG0000060_Cluster_0	core	core	core	core
bHLH	NH281	NH281_evm.model.ctg11.531	Cluster_754	Cluster_670	OG0000059	OG0000059_Cluster_1	OG0000059_Cluster_0	core	core	core	core
bHLH	NH281	NH281_evm.model.ctg15.815	Cluster_1120	Cluster_1368	OG0000058	OG0000058_Cluster_0	OG0000058_Cluster_0	core	core	core	core
bHLH	NH281	NH281_evm.model.ctg5.555	Cluster_707	Cluster_271	OG0000057	OG0000057_Cluster_0	OG0000057_Cluster_4	core	core	core	core
bHLH	NH281	NH281_evm.model.ctg11.745	Cluster_813	Cluster_264	OG0000053	OG0000053_Cluster_0	OG0000053_Cluster_2	core	core	core	core
bHLH	NH281	NH281_evm.model.ctg16_2.214	Cluster_1070	Cluster_339	OG0000052	OG0000052_Cluster_4	OG0000052_Cluster_10	core	core	core	core
bHLH	NH281	NH281_evm.model.ctg10.942	Cluster_1264	Cluster_1055	OG0000047	OG0000047_Cluster_2	OG0000047_Cluster_0	core	core	core	core
bHLH	NH281	NH281_evm.model.ctg2.1140	Cluster_432	Cluster_1079	OG0000045	OG0000045_Cluster_2	OG0000045_Cluster_3	core	core	core	core
bHLH	NH281	NH281_evm.model.ctg5.281	Cluster_1031	Cluster_985	OG0000044	OG0000044_Cluster_2	OG0000044_Cluster_0	core	core	core	core
bHLH	NH281	NH281_evm.model.ctg27.330	Cluster_1093	Cluster_353	OG0000043	OG0000043_Cluster_0	OG0000043_Cluster_1	core	core	core	core
bHLH	NH281	NH281_evm.model.ctg7.1098	Cluster_596	Cluster_830	OG0000040	OG0000040_Cluster_3	OG0000040_Cluster_0	core	core	core	core
bHLH	NH281	NH281_evm.model.ctg13_1.852	Cluster_704	Cluster_839	OG0000037	OG0000037_Cluster_0	OG0000037_Cluster_11	core	core	core	core
bHLH	NH281	NH281_evm.model.ctg5.909	Cluster_815	Cluster_277	OG0000035	OG0000035_Cluster_0	OG0000035_Cluster_14	core	core	core	core
bHLH	NH281	NH281_evm.model.ctg1.1973	Cluster_941	Cluster_1364	OG0000033	OG0000033_Cluster_4	OG0000033_Cluster_11	core	core	core	core
bHLH	NH281	NH281_evm.model.ctg2.2424	Cluster_692	Cluster_953	OG0000031	OG0000031_Cluster_5	OG0000031_Cluster_3	core	core	core	core
bHLH	NH281	NH281_evm.model.ctg4.394	Cluster_428	Cluster_132	OG0000030	OG0000030_Cluster_0	OG0000030_Cluster_0	core	shell	core	shell
bHLH	NH281	NH281_evm.model.ctg9.1274	Cluster_265	Cluster_731	OG0000028	OG0000028_Cluster_1	OG0000028_Cluster_5	core	shell	core	shell
bHLH	NH281	NH281_evm.model.ctg11.773	Cluster_1374	Cluster_824	OG0000027	OG0000027_Cluster_2	OG0000027_Cluster_0	core	core	core	core
bHLH	NH281	NH281_evm.model.ctg11.611	Cluster_658	Cluster_111	OG0000026	OG0000026_Cluster_2	OG0000026_Cluster_6	core	core	core	core
bHLH	NH281	NH281_evm.model.ctg16_2.272	Cluster_1417	Cluster_1064	OG0000025	OG0000025_Cluster_0	OG0000025_Cluster_0	core	core	core	core
bHLH	NH281	NH281_evm.model.ctg3.632	Cluster_949	Cluster_1010	OG0000022	OG0000022_Cluster_0	OG0000022_Cluster_0	core	core	core	core
bHLH	NH281	NH281_evm.model.ctg3.1106	Cluster_627	Cluster_379	OG0000021	OG0000021_Cluster_0	OG0000021_Cluster_3	core	core	core	core
bHLH	NH281	NH281_evm.model.ctg7.144	Cluster_253	Cluster_1300	OG0000020	OG0000020_Cluster_1	OG0000020_Cluster_5	core	core	core	core
bHLH	NH281	NH281_evm.model.ctg27.12	Cluster_1265	Cluster_918	OG0000019	OG0000019_Cluster_0	OG0000019_Cluster_0	core	core	core	core
bHLH	NH281	NH281_evm.model.ctg2.2788	Cluster_1288	Cluster_115	OG0000018	OG0000018_Cluster_0	OG0000018_Cluster_0	core	core	core	core
bHLH	NH281	NH281_evm.model.ctg5.1456	Cluster_1238	Cluster_47	OG0000016	OG0000016_Cluster_6	OG0000016_Cluster_6	core	core	core	core
bHLH	NH281	NH281_evm.model.ctg3.740	Cluster_894	Cluster_494	OG0000012	OG0000012_Cluster_4	OG0000012_Cluster_0	core	core	shell	core
bHLH	NH281	NH281_evm.model.ctg4.538	Cluster_760	Cluster_351	OG0000010	OG0000010_Cluster_0	OG0000010_Cluster_1	core	core	core	core
bHLH	NH281	NH281_evm.model.ctg16_2.678	Cluster_1061	Cluster_1063	OG0000009	OG0000009_Cluster_2	OG0000009_Cluster_0	core	core	core	core
bHLH	NH281	NH281_evm.model.ctg11.468	Cluster_1156	Cluster_723	OG0000007	OG0000007_Cluster_0	OG0000007_Cluster_0	core	core	core	core
bHLH	NH281	NH281_evm.model.ctg6.1494	Cluster_106	Cluster_514	OG0000006	OG0000006_Cluster_1	OG0000006_Cluster_4	core	core	core	core
bHLH	NH281	NH281_evm.model.ctg6.1270	Cluster_679	Cluster_8	OG0000005	OG0000005_Cluster_4	OG0000005_Cluster_1	core	core	cloud	core
bHLH	NH281	NH281_evm.model.ctg24.913	Cluster_1337	Cluster_658	OG0000004	OG0000004_Cluster_2	OG0000004_Cluster_2	core	core	core	core
bHLH	NH280	NH280_evm.model.ctg27.12	Cluster_1024	Cluster_548	OG0000107	OG0000107_Cluster_0	OG0000107_Cluster_4	core	core	core	core
bHLH	NH280	NH280_evm.model.ctg3.394	Cluster_1136	Cluster_817	OG0000102	OG0000102_Cluster_0	OG0000102_Cluster_10	core	core	core	core
bHLH	NH280	NH280_evm.model.ctg6.1825	Cluster_906	Cluster_1370	OG0000099	OG0000099_Cluster_3	OG0000099_Cluster_15	core	core	core	core
bHLH	NH280	NH280_evm.model.ctg1.263	Cluster_838	Cluster_672	OG0000090	OG0000090_Cluster_0	OG0000090_Cluster_0	core	core	core	core
bHLH	NH280	NH280_evm.model.ctg2.2049	Cluster_274	Cluster_1309	OG0000089	OG0000089_Cluster_5	OG0000089_Cluster_3	core	core	core	core
bHLH	NH280	NH280_evm.model.ctg27.8	Cluster_1137	Cluster_327	OG0000088	OG0000088_Cluster_7	OG0000088_Cluster_8	core	core	core	core
bHLH	NH280	NH280_evm.model.ctg6.1396	Cluster_738	Cluster_807	OG0000087	OG0000087_Cluster_0	OG0000087_Cluster_7	core	core	core	core
bHLH	NH280	NH280_evm.model.ctg5.543	Cluster_1107	Cluster_1410	OG0000085	OG0000085_Cluster_4	OG0000085_Cluster_6	core	core	core	core
bHLH	NH280	NH280_evm.model.ctg5.617	Cluster_1273	Cluster_715	OG0000084	OG0000084_Cluster_2	OG0000084_Cluster_4	core	core	core	core
bHLH	NH280	NH280_evm.model.ctg16.809	Cluster_175	Cluster_653	OG0000083	OG0000083_Cluster_5	OG0000083_Cluster_1	core	core	core	core
bHLH	NH280	NH280_evm.model.ctg16.946	Cluster_1223	Cluster_1306	OG0000078	OG0000078_Cluster_1	OG0000078_Cluster_6	core	core	core	core
bHLH	NH280	NH280_evm.model.ctg15.877	Cluster_551	Cluster_858	OG0000075	OG0000075_Cluster_1	OG0000075_Cluster_1	core	core	core	core
bHLH	NH280	NH280_evm.model.ctg2.2827	Cluster_672	Cluster_1126	OG0000072	OG0000072_Cluster_0	OG0000072_Cluster_0	core	core	core	core
bHLH	NH280	NH280_evm.model.ctg8.830	Cluster_487	Cluster_1419	OG0000071	OG0000071_Cluster_1	OG0000071_Cluster_4	core	core	core	core
bHLH	NH280	NH280_evm.model.ctg28.23	Cluster_939	Cluster_592	OG0000067	OG0000067_Cluster_4	OG0000067_Cluster_3	core	core	core	core
bHLH	NH280	NH280_evm.model.ctg2.2291	Cluster_1048	Cluster_1459	OG0000066	OG0000066_Cluster_4	OG0000066_Cluster_1	core	core	core	core
bHLH	NH280	NH280_evm.model.ctg6.712	Cluster_463	Cluster_1059	OG0000065	OG0000065_Cluster_0	OG0000065_Cluster_0	core	core	core	core
bHLH	NH280	NH280_evm.model.ctg2.3266	Cluster_924	Cluster_827	OG0000064	OG0000064_Cluster_1	OG0000064_Cluster_0	core	core	core	core
bHLH	NH280	NH280_evm.model.ctg15.635	Cluster_345	Cluster_0	OG0000062	OG0000062_Cluster_3	OG0000062_Cluster_8	core	core	core	core
bHLH	NH280	NH280_evm.model.ctg3.1085	Cluster_774	Cluster_31	OG0000061	OG0000061_Cluster_0	OG0000061_Cluster_0	core	core	core	core
bHLH	NH280	NH280_evm.model.ctg7.1462	Cluster_581	Cluster_1325	OG0000060	OG0000060_Cluster_4	OG0000060_Cluster_0	core	core	core	core
bHLH	NH280	NH280_evm.model.ctg3.526	Cluster_754	Cluster_670	OG0000059	OG0000059_Cluster_1	OG0000059_Cluster_0	core	core	core	core
bHLH	NH280	NH280_evm.model.ctg15.960	Cluster_1120	Cluster_1368	OG0000058	OG0000058_Cluster_0	OG0000058_Cluster_0	core	core	core	core
bHLH	NH280	NH280_evm.model.ctg1.2793	Cluster_707	Cluster_271	OG0000057	OG0000057_Cluster_0	OG0000057_Cluster_4	core	core	core	core
bHLH	NH280	NH280_evm.model.ctg3.733	Cluster_813	Cluster_264	OG0000053	OG0000053_Cluster_0	OG0000053_Cluster_2	core	core	core	core
bHLH	NH280	NH280_evm.model.ctg19.148	Cluster_1070	Cluster_339	OG0000052	OG0000052_Cluster_4	OG0000052_Cluster_10	core	core	core	core
bHLH	NH280	NH280_evm.model.ctg8.25	Cluster_432	Cluster_1079	OG0000045	OG0000045_Cluster_2	OG0000045_Cluster_3	core	core	core	core
bHLH	NH280	NH280_evm.model.ctg1.2519	Cluster_1031	Cluster_985	OG0000044	OG0000044_Cluster_2	OG0000044_Cluster_0	core	core	core	core
bHLH	NH280	NH280_evm.model.ctg16.1657	Cluster_1093	Cluster_353	OG0000043	OG0000043_Cluster_0	OG0000043_Cluster_1	core	core	core	core
bHLH	NH280	NH280_evm.model.ctg2.1095	Cluster_596	Cluster_830	OG0000040	OG0000040_Cluster_3	OG0000040_Cluster_0	core	core	core	core
bHLH	NH280	NH280_evm.model.ctg1.3650	Cluster_1100	Cluster_84	OG0000039	OG0000039_Cluster_6	OG0000039_Cluster_7	core	core	core	core
bHLH	NH280	NH280_evm.model.ctg16.458	Cluster_704	Cluster_839	OG0000037	OG0000037_Cluster_0	OG0000037_Cluster_11	core	core	core	core
bHLH	NH280	NH280_evm.model.ctg1.3157	Cluster_815	Cluster_277	OG0000035	OG0000035_Cluster_0	OG0000035_Cluster_14	core	core	core	core
bHLH	NH280	NH280_evm.model.ctg9.745	Cluster_941	Cluster_1364	OG0000033	OG0000033_Cluster_4	OG0000033_Cluster_11	core	core	core	core
bHLH	NH280	NH280_evm.model.ctg7.1257	Cluster_692	Cluster_953	OG0000031	OG0000031_Cluster_5	OG0000031_Cluster_3	core	core	core	core
bHLH	NH280	NH280_evm.model.ctg6.964	Cluster_265	Cluster_731	OG0000028	OG0000028_Cluster_1	OG0000028_Cluster_5	core	shell	core	shell
bHLH	NH280	NH280_evm.model.ctg3.761	Cluster_1374	Cluster_824	OG0000027	OG0000027_Cluster_2	OG0000027_Cluster_0	core	core	core	core
bHLH	NH280	NH280_evm.model.ctg3.606	Cluster_658	Cluster_111	OG0000026	OG0000026_Cluster_2	OG0000026_Cluster_6	core	core	core	core
bHLH	NH280	NH280_evm.model.ctg19.88	Cluster_1417	Cluster_1064	OG0000025	OG0000025_Cluster_0	OG0000025_Cluster_0	core	core	core	core
bHLH	NH280	NH280_evm.model.ctg15.593	Cluster_726	Cluster_823	OG0000024	OG0000024_Cluster_0	OG0000024_Cluster_1	core	core	core	core
bHLH	NH280	NH280_evm.model.ctg1.620	Cluster_949	Cluster_1010	OG0000022	OG0000022_Cluster_0	OG0000022_Cluster_0	core	core	core	core
bHLH	NH280	NH280_evm.model.ctg1.1092	Cluster_627	Cluster_379	OG0000021	OG0000021_Cluster_0	OG0000021_Cluster_3	core	core	core	core
bHLH	NH280	NH280_evm.model.ctg2.148	Cluster_253	Cluster_1300	OG0000020	OG0000020_Cluster_1	OG0000020_Cluster_5	core	core	core	core
bHLH	NH280	NH280_evm.model.ctg16.1333	Cluster_1265	Cluster_918	OG0000019	OG0000019_Cluster_0	OG0000019_Cluster_0	core	core	core	core
bHLH	NH280	NH280_evm.model.ctg1.3691	Cluster_1238	Cluster_47	OG0000016	OG0000016_Cluster_6	OG0000016_Cluster_6	core	core	core	core
bHLH	NH280	NH280_evm.model.ctg1.3183	Cluster_846	Cluster_412	OG0000013	OG0000013_Cluster_1	OG0000013_Cluster_1	core	core	core	core
bHLH	NH280	NH280_evm.model.ctg1.728	Cluster_894	Cluster_494	OG0000012	OG0000012_Cluster_4	OG0000012_Cluster_0	core	core	shell	core
bHLH	NH280	NH280_evm.model.ctg2.2910	Cluster_760	Cluster_351	OG0000010	OG0000010_Cluster_0	OG0000010_Cluster_1	core	core	core	core
bHLH	NH280	NH280_evm.model.ctg22.341	Cluster_1061	Cluster_1063	OG0000009	OG0000009_Cluster_2	OG0000009_Cluster_0	core	core	core	core
bHLH	NH280	NH280_evm.model.ctg3.465	Cluster_1156	Cluster_723	OG0000007	OG0000007_Cluster_0	OG0000007_Cluster_0	core	core	core	core
bHLH	NH280	NH280_evm.model.ctg14.49	Cluster_106	Cluster_514	OG0000006	OG0000006_Cluster_1	OG0000006_Cluster_4	core	core	core	core
bHLH	NH280	NH280_evm.model.ctg14.273	Cluster_679	Cluster_8	OG0000005	OG0000005_Cluster_2	OG0000005_Cluster_1	core	core	core	core
bHLH	NH280	NH280_evm.model.ctg4.5	Cluster_1337	Cluster_658	OG0000004	OG0000004_Cluster_2	OG0000004_Cluster_2	core	core	core	core
bHLH	NH279	NH279_evm.model.ctg1.138	Cluster_1024	Cluster_548	OG0000107	OG0000107_Cluster_0	OG0000107_Cluster_4	core	core	core	core
bHLH	NH279	NH279_evm.model.ctg22.402	Cluster_1136	Cluster_817	OG0000102	OG0000102_Cluster_0	OG0000102_Cluster_10	core	core	core	core
bHLH	NH279	NH279_evm.model.ctg1.741	Cluster_906	Cluster_1370	OG0000099	OG0000099_Cluster_3	OG0000099_Cluster_15	core	core	core	core
bHLH	NH279	NH279_evm.model.ctg14.873	Cluster_838	Cluster_672	OG0000090	OG0000090_Cluster_0	OG0000090_Cluster_0	core	core	core	core
bHLH	NH279	NH279_evm.model.ctg4.271	Cluster_274	Cluster_1309	OG0000089	OG0000089_Cluster_5	OG0000089_Cluster_3	core	core	core	core
bHLH	NH279	NH279_evm.model.ctg1.134	Cluster_1137	Cluster_327	OG0000088	OG0000088_Cluster_7	OG0000088_Cluster_8	core	core	core	core
bHLH	NH279	NH279_evm.model.ctg1.1173	Cluster_738	Cluster_807	OG0000087	OG0000087_Cluster_0	OG0000087_Cluster_7	core	core	core	core
bHLH	NH279	NH279_evm.model.ctg8.710	Cluster_1049	Cluster_519	OG0000086	OG0000086_Cluster_0	OG0000086_Cluster_1	core	core	core	core
bHLH	NH279	NH279_evm.model.ctg10.516	Cluster_1107	Cluster_1410	OG0000085	OG0000085_Cluster_4	OG0000085_Cluster_6	core	core	core	core
bHLH	NH279	NH279_evm.model.ctg5.809	Cluster_175	Cluster_653	OG0000083	OG0000083_Cluster_5	OG0000083_Cluster_1	core	core	core	core
bHLH	NH279	NH279_evm.model.ctg5.941	Cluster_1223	Cluster_1306	OG0000078	OG0000078_Cluster_1	OG0000078_Cluster_6	core	core	core	core
bHLH	NH279	NH279_evm.model.ctg15.2140	Cluster_551	Cluster_858	OG0000075	OG0000075_Cluster_1	OG0000075_Cluster_1	core	core	core	core
bHLH	NH279	NH279_evm.model.ctg4.1026	Cluster_672	Cluster_1126	OG0000072	OG0000072_Cluster_0	OG0000072_Cluster_0	core	core	core	core
bHLH	NH279	NH279_evm.model.ctg7.2630	Cluster_487	Cluster_1419	OG0000071	OG0000071_Cluster_1	OG0000071_Cluster_4	core	core	core	core
bHLH	NH279	NH279_evm.model.ctg24.26	Cluster_939	Cluster_592	OG0000067	OG0000067_Cluster_4	OG0000067_Cluster_3	core	core	core	core
bHLH	NH279	NH279_evm.model.ctg4.509	Cluster_1048	Cluster_1459	OG0000066	OG0000066_Cluster_4	OG0000066_Cluster_1	core	core	core	core
bHLH	NH279	NH279_evm.model.ctg1.1863	Cluster_463	Cluster_1059	OG0000065	OG0000065_Cluster_0	OG0000065_Cluster_0	core	core	core	core
bHLH	NH279	NH279_evm.model.ctg4.1469	Cluster_924	Cluster_827	OG0000064	OG0000064_Cluster_1	OG0000064_Cluster_0	core	core	core	core
bHLH	NH279	NH279_evm.model.ctg15.1900	Cluster_345	Cluster_0	OG0000062	OG0000062_Cluster_3	OG0000062_Cluster_8	core	core	core	core
bHLH	NH279	NH279_evm.model.ctg12_2.213	Cluster_774	Cluster_31	OG0000061	OG0000061_Cluster_0	OG0000061_Cluster_0	core	core	core	core
bHLH	NH279	NH279_evm.model.ctg7.349	Cluster_581	Cluster_1325	OG0000060	OG0000060_Cluster_4	OG0000060_Cluster_0	core	core	core	core
bHLH	NH279	NH279_evm.model.ctg22.537	Cluster_754	Cluster_670	OG0000059	OG0000059_Cluster_1	OG0000059_Cluster_0	core	core	core	core
bHLH	NH279	NH279_evm.model.ctg15.2228	Cluster_1120	Cluster_1368	OG0000058	OG0000058_Cluster_0	OG0000058_Cluster_0	core	core	core	core
bHLH	NH279	NH279_evm.model.ctg3.550	Cluster_707	Cluster_271	OG0000057	OG0000057_Cluster_0	OG0000057_Cluster_4	core	core	core	core
bHLH	NH279	NH279_evm.model.ctg22.751	Cluster_813	Cluster_264	OG0000053	OG0000053_Cluster_0	OG0000053_Cluster_2	core	core	core	core
bHLH	NH279	NH279_evm.model.ctg17.320	Cluster_1070	Cluster_339	OG0000052	OG0000052_Cluster_4	OG0000052_Cluster_10	core	core	core	core
bHLH	NH279	NH279_evm.model.ctg7.1826	Cluster_432	Cluster_1079	OG0000045	OG0000045_Cluster_2	OG0000045_Cluster_3	core	core	core	core
bHLH	NH279	NH279_evm.model.ctg3.279	Cluster_1031	Cluster_985	OG0000044	OG0000044_Cluster_2	OG0000044_Cluster_0	core	core	core	core
bHLH	NH279	NH279_evm.model.ctg5.1666	Cluster_1093	Cluster_353	OG0000043	OG0000043_Cluster_0	OG0000043_Cluster_1	core	core	core	core
bHLH	NH279	NH279_evm.model.ctg11.1090	Cluster_596	Cluster_830	OG0000040	OG0000040_Cluster_3	OG0000040_Cluster_0	core	core	core	core
bHLH	NH279	NH279_evm.model.ctg5.469	Cluster_704	Cluster_839	OG0000037	OG0000037_Cluster_0	OG0000037_Cluster_11	core	core	core	core
bHLH	NH279	NH279_evm.model.ctg3.918	Cluster_815	Cluster_277	OG0000035	OG0000035_Cluster_0	OG0000035_Cluster_14	core	core	core	core
bHLH	NH279	NH279_evm.model.ctg2.2090	Cluster_941	Cluster_1364	OG0000033	OG0000033_Cluster_4	OG0000033_Cluster_11	core	core	core	core
bHLH	NH279	NH279_evm.model.ctg7.546	Cluster_692	Cluster_953	OG0000031	OG0000031_Cluster_5	OG0000031_Cluster_3	core	core	core	core
bHLH	NH279	NH279_evm.model.ctg4.1253	Cluster_428	Cluster_132	OG0000030	OG0000030_Cluster_0	OG0000030_Cluster_0	core	shell	core	shell
bHLH	NH279	NH279_evm.model.ctg22.778	Cluster_1374	Cluster_824	OG0000027	OG0000027_Cluster_2	OG0000027_Cluster_0	core	core	core	core
bHLH	NH279	NH279_evm.model.ctg22.618	Cluster_658	Cluster_111	OG0000026	OG0000026_Cluster_2	OG0000026_Cluster_6	core	core	core	core
bHLH	NH279	NH279_evm.model.ctg17.379	Cluster_1417	Cluster_1064	OG0000025	OG0000025_Cluster_0	OG0000025_Cluster_0	core	core	core	core
bHLH	NH279	NH279_evm.model.ctg14.504	Cluster_949	Cluster_1010	OG0000022	OG0000022_Cluster_0	OG0000022_Cluster_0	core	core	core	core
bHLH	NH279	NH279_evm.model.ctg14.25	Cluster_627	Cluster_379	OG0000021	OG0000021_Cluster_0	OG0000021_Cluster_3	core	core	core	core
bHLH	NH279	NH279_evm.model.ctg11.145	Cluster_253	Cluster_1300	OG0000020	OG0000020_Cluster_1	OG0000020_Cluster_5	core	core	core	core
bHLH	NH279	NH279_evm.model.ctg5.1332	Cluster_1265	Cluster_918	OG0000019	OG0000019_Cluster_0	OG0000019_Cluster_0	core	core	core	core
bHLH	NH279	NH279_evm.model.ctg7.190	Cluster_1288	Cluster_115	OG0000018	OG0000018_Cluster_0	OG0000018_Cluster_0	core	core	core	core
bHLH	NH279	NH279_evm.model.ctg3.1456	Cluster_1238	Cluster_47	OG0000016	OG0000016_Cluster_6	OG0000016_Cluster_6	core	core	core	core
bHLH	NH279	NH279_evm.model.ctg3.943	Cluster_846	Cluster_412	OG0000013	OG0000013_Cluster_1	OG0000013_Cluster_1	core	core	core	core
bHLH	NH279	NH279_evm.model.ctg14.396	Cluster_894	Cluster_494	OG0000012	OG0000012_Cluster_4	OG0000012_Cluster_0	core	core	shell	core
bHLH	NH279	NH279_evm.model.ctg4.1109	Cluster_760	Cluster_351	OG0000010	OG0000010_Cluster_0	OG0000010_Cluster_1	core	core	core	core
bHLH	NH279	NH279_evm.model.ctg17.790	Cluster_1061	Cluster_1063	OG0000009	OG0000009_Cluster_2	OG0000009_Cluster_0	core	core	core	core
bHLH	NH279	NH279_evm.model.ctg22.471	Cluster_1156	Cluster_723	OG0000007	OG0000007_Cluster_0	OG0000007_Cluster_0	core	core	core	core
bHLH	NH279	NH279_evm.model.ctg20.931	Cluster_106	Cluster_514	OG0000006	OG0000006_Cluster_1	OG0000006_Cluster_4	core	core	core	core
bHLH	NH279	NH279_evm.model.ctg20.709	Cluster_679	Cluster_8	OG0000005	OG0000005_Cluster_4	OG0000005_Cluster_1	core	core	cloud	core
bHLH	NH279	NH279_evm.model.ctg6.1862	Cluster_1337	Cluster_658	OG0000004	OG0000004_Cluster_2	OG0000004_Cluster_2	core	core	core	core
bHLH	NH278	NH278_evm.model.ctg24.89	Cluster_1024	Cluster_548	OG0000107	OG0000107_Cluster_0	OG0000107_Cluster_4	core	core	core	core
bHLH	NH278	NH278_evm.model.ctg17.407	Cluster_1136	Cluster_817	OG0000102	OG0000102_Cluster_0	OG0000102_Cluster_10	core	core	core	core
bHLH	NH278	NH278_evm.model.ctg3.1851	Cluster_906	Cluster_1370	OG0000099	OG0000099_Cluster_3	OG0000099_Cluster_15	core	core	core	core
bHLH	NH278	NH278_evm.model.ctg2.268	Cluster_838	Cluster_672	OG0000090	OG0000090_Cluster_0	OG0000090_Cluster_0	core	core	core	core
bHLH	NH278	NH278_evm.model.ctg4.270	Cluster_274	Cluster_1309	OG0000089	OG0000089_Cluster_5	OG0000089_Cluster_3	core	core	core	core
bHLH	NH278	NH278_evm.model.ctg24.92	Cluster_1137	Cluster_327	OG0000088	OG0000088_Cluster_7	OG0000088_Cluster_8	core	core	core	core
bHLH	NH278	NH278_evm.model.ctg3.1417	Cluster_738	Cluster_807	OG0000087	OG0000087_Cluster_0	OG0000087_Cluster_7	core	core	core	core
bHLH	NH278	NH278_evm.model.ctg14.510	Cluster_1107	Cluster_1410	OG0000085	OG0000085_Cluster_4	OG0000085_Cluster_6	core	core	core	core
bHLH	NH278	NH278_evm.model.ctg14.457	Cluster_1273	Cluster_715	OG0000084	OG0000084_Cluster_2	OG0000084_Cluster_4	core	core	core	core
bHLH	NH278	NH278_evm.model.ctg6.925	Cluster_175	Cluster_653	OG0000083	OG0000083_Cluster_5	OG0000083_Cluster_1	core	core	core	core
bHLH	NH278	NH278_evm.model.ctg6.794	Cluster_1223	Cluster_1306	OG0000078	OG0000078_Cluster_1	OG0000078_Cluster_6	core	core	core	core
bHLH	NH278	NH278_evm.model.ctg18.722	Cluster_551	Cluster_858	OG0000075	OG0000075_Cluster_1	OG0000075_Cluster_1	core	core	core	core
bHLH	NH278	NH278_evm.model.ctg4.1053	Cluster_672	Cluster_1126	OG0000072	OG0000072_Cluster_0	OG0000072_Cluster_0	core	core	core	core
bHLH	NH278	NH278_evm.model.ctg1.2626	Cluster_487	Cluster_1419	OG0000071	OG0000071_Cluster_1	OG0000071_Cluster_4	core	core	core	core
bHLH	NH278	NH278_evm.model.ctg10.1287	Cluster_939	Cluster_592	OG0000067	OG0000067_Cluster_4	OG0000067_Cluster_3	core	core	core	core
bHLH	NH278	NH278_evm.model.ctg4.511	Cluster_1048	Cluster_1459	OG0000066	OG0000066_Cluster_4	OG0000066_Cluster_1	core	core	core	core
bHLH	NH278	NH278_evm.model.ctg3.712	Cluster_463	Cluster_1059	OG0000065	OG0000065_Cluster_0	OG0000065_Cluster_0	core	core	core	core
bHLH	NH278	NH278_evm.model.ctg4.1494	Cluster_924	Cluster_827	OG0000064	OG0000064_Cluster_1	OG0000064_Cluster_0	core	core	core	core
bHLH	NH278	NH278_evm.model.ctg17.1107	Cluster_774	Cluster_31	OG0000061	OG0000061_Cluster_0	OG0000061_Cluster_0	core	core	core	core
bHLH	NH278	NH278_evm.model.ctg1.337	Cluster_581	Cluster_1325	OG0000060	OG0000060_Cluster_4	OG0000060_Cluster_0	core	core	core	core
bHLH	NH278	NH278_evm.model.ctg17.539	Cluster_754	Cluster_670	OG0000059	OG0000059_Cluster_1	OG0000059_Cluster_0	core	core	core	core
bHLH	NH278	NH278_evm.model.ctg18.810	Cluster_1120	Cluster_1368	OG0000058	OG0000058_Cluster_0	OG0000058_Cluster_0	core	core	core	core
bHLH	NH278	NH278_evm.model.ctg5.549	Cluster_707	Cluster_271	OG0000057	OG0000057_Cluster_0	OG0000057_Cluster_4	core	core	core	core
bHLH	NH278	NH278_evm.model.ctg17.752	Cluster_813	Cluster_264	OG0000053	OG0000053_Cluster_0	OG0000053_Cluster_2	core	core	core	core
bHLH	NH278	NH278_evm.model.ctg9.799	Cluster_1070	Cluster_339	OG0000052	OG0000052_Cluster_4	OG0000052_Cluster_10	core	core	core	core
bHLH	NH278	NH278_evm.model.ctg8.952	Cluster_1264	Cluster_1055	OG0000047	OG0000047_Cluster_2	OG0000047_Cluster_0	core	core	core	core
bHLH	NH278	NH278_evm.model.ctg1.1818	Cluster_432	Cluster_1079	OG0000045	OG0000045_Cluster_2	OG0000045_Cluster_3	core	core	core	core
bHLH	NH278	NH278_evm.model.ctg5.282	Cluster_1031	Cluster_985	OG0000044	OG0000044_Cluster_2	OG0000044_Cluster_0	core	core	core	core
bHLH	NH278	NH278_evm.model.ctg6.80	Cluster_1093	Cluster_353	OG0000043	OG0000043_Cluster_0	OG0000043_Cluster_1	core	core	core	core
bHLH	NH278	NH278_evm.model.ctg13.348	Cluster_596	Cluster_830	OG0000040	OG0000040_Cluster_3	OG0000040_Cluster_0	core	core	core	core
bHLH	NH278	NH278_evm.model.ctg5.1402	Cluster_1100	Cluster_84	OG0000039	OG0000039_Cluster_6	OG0000039_Cluster_7	core	core	core	core
bHLH	NH278	NH278_evm.model.ctg6.1270	Cluster_704	Cluster_839	OG0000037	OG0000037_Cluster_0	OG0000037_Cluster_11	core	core	core	core
bHLH	NH278	NH278_evm.model.ctg5.911	Cluster_815	Cluster_277	OG0000035	OG0000035_Cluster_0	OG0000035_Cluster_14	core	core	core	core
bHLH	NH278	NH278_evm.model.ctg12.730	Cluster_941	Cluster_1364	OG0000033	OG0000033_Cluster_4	OG0000033_Cluster_11	core	core	core	core
bHLH	NH278	NH278_evm.model.ctg1.538	Cluster_692	Cluster_953	OG0000031	OG0000031_Cluster_5	OG0000031_Cluster_3	core	core	core	core
bHLH	NH278	NH278_evm.model.ctg4.1280	Cluster_428	Cluster_132	OG0000030	OG0000030_Cluster_0	OG0000030_Cluster_0	core	shell	core	shell
bHLH	NH278	NH278_evm.model.ctg3.970	Cluster_265	Cluster_731	OG0000028	OG0000028_Cluster_1	OG0000028_Cluster_5	core	shell	core	shell
bHLH	NH278	NH278_evm.model.ctg17.779	Cluster_1374	Cluster_824	OG0000027	OG0000027_Cluster_2	OG0000027_Cluster_0	core	core	core	core
bHLH	NH278	NH278_evm.model.ctg17.620	Cluster_658	Cluster_111	OG0000026	OG0000026_Cluster_2	OG0000026_Cluster_6	core	core	core	core
bHLH	NH278	NH278_evm.model.ctg9.741	Cluster_1417	Cluster_1064	OG0000025	OG0000025_Cluster_0	OG0000025_Cluster_0	core	core	core	core
bHLH	NH278	NH278_evm.model.ctg2.630	Cluster_949	Cluster_1010	OG0000022	OG0000022_Cluster_0	OG0000022_Cluster_0	core	core	core	core
bHLH	NH278	NH278_evm.model.ctg2.1100	Cluster_627	Cluster_379	OG0000021	OG0000021_Cluster_0	OG0000021_Cluster_3	core	core	core	core
bHLH	NH278	NH278_evm.model.ctg13.1293	Cluster_253	Cluster_1300	OG0000020	OG0000020_Cluster_1	OG0000020_Cluster_5	core	core	core	core
bHLH	NH278	NH278_evm.model.ctg6.408	Cluster_1265	Cluster_918	OG0000019	OG0000019_Cluster_0	OG0000019_Cluster_0	core	core	core	core
bHLH	NH278	NH278_evm.model.ctg1.178	Cluster_1288	Cluster_115	OG0000018	OG0000018_Cluster_0	OG0000018_Cluster_0	core	core	core	core
bHLH	NH278	NH278_evm.model.ctg5.1444	Cluster_1238	Cluster_47	OG0000016	OG0000016_Cluster_6	OG0000016_Cluster_6	core	core	core	core
bHLH	NH278	NH278_evm.model.ctg5.936	Cluster_846	Cluster_412	OG0000013	OG0000013_Cluster_1	OG0000013_Cluster_1	core	core	core	core
bHLH	NH278	NH278_evm.model.ctg2.741	Cluster_894	Cluster_494	OG0000012	OG0000012_Cluster_4	OG0000012_Cluster_0	core	core	shell	core
bHLH	NH278	NH278_evm.model.ctg4.1135	Cluster_760	Cluster_351	OG0000010	OG0000010_Cluster_0	OG0000010_Cluster_1	core	core	core	core
bHLH	NH278	NH278_evm.model.ctg9.339	Cluster_1061	Cluster_1063	OG0000009	OG0000009_Cluster_2	OG0000009_Cluster_0	core	core	core	core
bHLH	NH278	NH278_evm.model.ctg17.476	Cluster_1156	Cluster_723	OG0000007	OG0000007_Cluster_0	OG0000007_Cluster_0	core	core	core	core
bHLH	NH278	NH278_evm.model.ctg10.48	Cluster_106	Cluster_514	OG0000006	OG0000006_Cluster_1	OG0000006_Cluster_4	core	core	core	core
bHLH	NH278	NH278_evm.model.ctg10.269	Cluster_679	Cluster_8	OG0000005	OG0000005_Cluster_2	OG0000005_Cluster_1	core	core	core	core
bHLH	NH278	NH278_evm.model.ctg7.5	Cluster_1337	Cluster_658	OG0000004	OG0000004_Cluster_2	OG0000004_Cluster_2	core	core	core	core
bHLH	NH277	NH277_evm.model.ctg16.86	Cluster_1024	Cluster_548	OG0000107	OG0000107_Cluster_0	OG0000107_Cluster_4	core	core	core	core
bHLH	NH277	NH277_evm.model.ctg20.488	Cluster_1136	Cluster_817	OG0000102	OG0000102_Cluster_0	OG0000102_Cluster_10	core	core	core	core
bHLH	NH277	NH277_evm.model.ctg6.1837	Cluster_906	Cluster_1370	OG0000099	OG0000099_Cluster_3	OG0000099_Cluster_15	core	core	core	core
bHLH	NH277	NH277_evm.model.ctg11.2008	Cluster_838	Cluster_672	OG0000090	OG0000090_Cluster_0	OG0000090_Cluster_0	core	core	core	core
bHLH	NH277	NH277_evm.model.ctg1_2.1362	Cluster_274	Cluster_1309	OG0000089	OG0000089_Cluster_5	OG0000089_Cluster_3	core	core	core	core
bHLH	NH277	NH277_evm.model.ctg16.90	Cluster_1137	Cluster_327	OG0000088	OG0000088_Cluster_7	OG0000088_Cluster_8	core	core	core	core
bHLH	NH277	NH277_evm.model.ctg6.1405	Cluster_738	Cluster_807	OG0000087	OG0000087_Cluster_0	OG0000087_Cluster_7	core	core	core	core
bHLH	NH277	NH277_evm.model.ctg27.748	Cluster_1049	Cluster_519	OG0000086	OG0000086_Cluster_0	OG0000086_Cluster_1	core	core	core	core
bHLH	NH277	NH277_evm.model.ctg12.566	Cluster_1107	Cluster_1410	OG0000085	OG0000085_Cluster_4	OG0000085_Cluster_6	core	core	core	core
bHLH	NH277	NH277_evm.model.ctg12.636	Cluster_1273	Cluster_715	OG0000084	OG0000084_Cluster_2	OG0000084_Cluster_4	core	core	core	core
bHLH	NH277	NH277_evm.model.ctg2.797	Cluster_175	Cluster_653	OG0000083	OG0000083_Cluster_5	OG0000083_Cluster_1	core	core	core	core
bHLH	NH277	NH277_evm.model.ctg2.925	Cluster_1223	Cluster_1306	OG0000078	OG0000078_Cluster_1	OG0000078_Cluster_6	core	core	core	core
bHLH	NH277	NH277_evm.model.ctg13.718	Cluster_551	Cluster_858	OG0000075	OG0000075_Cluster_1	OG0000075_Cluster_1	core	core	core	core
bHLH	NH277	NH277_evm.model.ctg1_2.582	Cluster_672	Cluster_1126	OG0000072	OG0000072_Cluster_0	OG0000072_Cluster_0	core	core	core	core
bHLH	NH277	NH277_evm.model.ctg8.351	Cluster_487	Cluster_1419	OG0000071	OG0000071_Cluster_1	OG0000071_Cluster_4	core	core	core	core
bHLH	NH277	NH277_evm.model.ctg1_1.210	Cluster_939	Cluster_592	OG0000067	OG0000067_Cluster_4	OG0000067_Cluster_3	core	core	core	core
bHLH	NH277	NH277_evm.model.ctg1_2.1117	Cluster_1048	Cluster_1459	OG0000066	OG0000066_Cluster_4	OG0000066_Cluster_1	core	core	core	core
bHLH	NH277	NH277_evm.model.ctg6.712	Cluster_463	Cluster_1059	OG0000065	OG0000065_Cluster_0	OG0000065_Cluster_0	core	core	core	core
bHLH	NH277	NH277_evm.model.ctg1_2.144	Cluster_924	Cluster_827	OG0000064	OG0000064_Cluster_1	OG0000064_Cluster_0	core	core	core	core
bHLH	NH277	NH277_evm.model.ctg13.480	Cluster_345	Cluster_0	OG0000062	OG0000062_Cluster_3	OG0000062_Cluster_8	core	core	core	core
bHLH	NH277	NH277_evm.model.ctg32.18	Cluster_774	Cluster_31	OG0000061	OG0000061_Cluster_0	OG0000061_Cluster_0	core	core	core	core
bHLH	NH277	NH277_evm.model.ctg18.353	Cluster_581	Cluster_1325	OG0000060	OG0000060_Cluster_4	OG0000060_Cluster_0	core	core	core	core
bHLH	NH277	NH277_evm.model.ctg20.359	Cluster_754	Cluster_670	OG0000059	OG0000059_Cluster_1	OG0000059_Cluster_0	core	core	core	core
bHLH	NH277	NH277_evm.model.ctg13.807	Cluster_1120	Cluster_1368	OG0000058	OG0000058_Cluster_0	OG0000058_Cluster_0	core	core	core	core
bHLH	NH277	NH277_evm.model.ctg5.1342	Cluster_707	Cluster_271	OG0000057	OG0000057_Cluster_0	OG0000057_Cluster_4	core	core	core	core
bHLH	NH277	NH277_evm.model.ctg20.145	Cluster_813	Cluster_264	OG0000053	OG0000053_Cluster_0	OG0000053_Cluster_2	core	core	core	core
bHLH	NH277	NH277_evm.model.ctg28.822	Cluster_1070	Cluster_339	OG0000052	OG0000052_Cluster_4	OG0000052_Cluster_10	core	core	core	core
bHLH	NH277	NH277_evm.model.ctg4.954	Cluster_1264	Cluster_1055	OG0000047	OG0000047_Cluster_2	OG0000047_Cluster_0	core	core	core	core
bHLH	NH277	NH277_evm.model.ctg8.1149	Cluster_432	Cluster_1079	OG0000045	OG0000045_Cluster_2	OG0000045_Cluster_3	core	core	core	core
bHLH	NH277	NH277_evm.model.ctg5.1608	Cluster_1031	Cluster_985	OG0000044	OG0000044_Cluster_2	OG0000044_Cluster_0	core	core	core	core
bHLH	NH277	NH277_evm.model.ctg2.1627	Cluster_1093	Cluster_353	OG0000043	OG0000043_Cluster_0	OG0000043_Cluster_1	core	core	core	core
bHLH	NH277	NH277_evm.model.ctg7.350	Cluster_596	Cluster_830	OG0000040	OG0000040_Cluster_3	OG0000040_Cluster_0	core	core	core	core
bHLH	NH277	NH277_evm.model.ctg5.477	Cluster_1100	Cluster_84	OG0000039	OG0000039_Cluster_6	OG0000039_Cluster_7	core	core	core	core
bHLH	NH277	NH277_evm.model.ctg2.454	Cluster_704	Cluster_839	OG0000037	OG0000037_Cluster_0	OG0000037_Cluster_11	core	core	core	core
bHLH	NH277	NH277_evm.model.ctg5.976	Cluster_815	Cluster_277	OG0000035	OG0000035_Cluster_0	OG0000035_Cluster_14	core	core	core	core
bHLH	NH277	NH277_evm.model.ctg9.735	Cluster_941	Cluster_1364	OG0000033	OG0000033_Cluster_4	OG0000033_Cluster_11	core	core	core	core
bHLH	NH277	NH277_evm.model.ctg18.554	Cluster_692	Cluster_953	OG0000031	OG0000031_Cluster_5	OG0000031_Cluster_3	core	core	core	core
bHLH	NH277	NH277_evm.model.ctg1_2.356	Cluster_428	Cluster_132	OG0000030	OG0000030_Cluster_0	OG0000030_Cluster_0	core	shell	core	shell
bHLH	NH277	NH277_evm.model.ctg6.967	Cluster_265	Cluster_731	OG0000028	OG0000028_Cluster_1	OG0000028_Cluster_5	core	shell	core	shell
bHLH	NH277	NH277_evm.model.ctg20.116	Cluster_1374	Cluster_824	OG0000027	OG0000027_Cluster_2	OG0000027_Cluster_0	core	core	core	core
bHLH	NH277	NH277_evm.model.ctg20.276	Cluster_658	Cluster_111	OG0000026	OG0000026_Cluster_2	OG0000026_Cluster_6	core	core	core	core
bHLH	NH277	NH277_evm.model.ctg28.763	Cluster_1417	Cluster_1064	OG0000025	OG0000025_Cluster_0	OG0000025_Cluster_0	core	core	core	core
bHLH	NH277	NH277_evm.model.ctg11.1643	Cluster_949	Cluster_1010	OG0000022	OG0000022_Cluster_0	OG0000022_Cluster_0	core	core	core	core
bHLH	NH277	NH277_evm.model.ctg11.1158	Cluster_627	Cluster_379	OG0000021	OG0000021_Cluster_0	OG0000021_Cluster_3	core	core	core	core
bHLH	NH277	NH277_evm.model.ctg7.1285	Cluster_253	Cluster_1300	OG0000020	OG0000020_Cluster_1	OG0000020_Cluster_5	core	core	core	core
bHLH	NH277	NH277_evm.model.ctg2.1306	Cluster_1265	Cluster_918	OG0000019	OG0000019_Cluster_0	OG0000019_Cluster_0	core	core	core	core
bHLH	NH277	NH277_evm.model.ctg5.435	Cluster_1238	Cluster_47	OG0000016	OG0000016_Cluster_6	OG0000016_Cluster_6	core	core	core	core
bHLH	NH277	NH277_evm.model.ctg5.950	Cluster_846	Cluster_412	OG0000013	OG0000013_Cluster_1	OG0000013_Cluster_1	core	core	core	core
bHLH	NH277	NH277_evm.model.ctg11.1536	Cluster_894	Cluster_494	OG0000012	OG0000012_Cluster_4	OG0000012_Cluster_0	core	core	shell	core
bHLH	NH277	NH277_evm.model.ctg1_2.497	Cluster_760	Cluster_351	OG0000010	OG0000010_Cluster_0	OG0000010_Cluster_1	core	core	core	core
bHLH	NH277	NH277_evm.model.ctg28.349	Cluster_1061	Cluster_1063	OG0000009	OG0000009_Cluster_2	OG0000009_Cluster_0	core	core	core	core
bHLH	NH277	NH277_evm.model.ctg20.420	Cluster_1156	Cluster_723	OG0000007	OG0000007_Cluster_0	OG0000007_Cluster_0	core	core	core	core
bHLH	NH277	NH277_evm.model.ctg14.1030	Cluster_106	Cluster_514	OG0000006	OG0000006_Cluster_1	OG0000006_Cluster_4	core	core	core	core
bHLH	NH277	NH277_evm.model.ctg14.805	Cluster_679	Cluster_8	OG0000005	OG0000005_Cluster_2	OG0000005_Cluster_1	core	core	core	core
bHLH	NH277	NH277_evm.model.ctg3.1850	Cluster_1337	Cluster_658	OG0000004	OG0000004_Cluster_2	OG0000004_Cluster_2	core	core	core	core
bHLH	NH275	NH275_evm.model.ctg8.661	Cluster_1024	Cluster_548	OG0000107	OG0000107_Cluster_0	OG0000107_Cluster_4	core	core	core	core
bHLH	NH275	NH275_evm.model.ctg14.402	Cluster_1136	Cluster_817	OG0000102	OG0000102_Cluster_0	OG0000102_Cluster_10	core	core	core	core
bHLH	NH275	NH275_evm.model.ctg8.1253	Cluster_906	Cluster_1370	OG0000099	OG0000099_Cluster_3	OG0000099_Cluster_15	core	core	core	core
bHLH	NH275	NH275_evm.model.ctg15.18	Cluster_838	Cluster_672	OG0000090	OG0000090_Cluster_0	OG0000090_Cluster_0	core	core	core	core
bHLH	NH275	NH275_evm.model.ctg6.1362	Cluster_274	Cluster_1309	OG0000089	OG0000089_Cluster_5	OG0000089_Cluster_3	core	core	core	core
bHLH	NH275	NH275_evm.model.ctg8.658	Cluster_1137	Cluster_327	OG0000088	OG0000088_Cluster_7	OG0000088_Cluster_8	core	core	core	core
bHLH	NH275	NH275_evm.model.ctg8.1678	Cluster_738	Cluster_807	OG0000087	OG0000087_Cluster_0	OG0000087_Cluster_7	core	core	core	core
bHLH	NH275	NH275_evm.model.ctg16.701	Cluster_1049	Cluster_519	OG0000086	OG0000086_Cluster_0	OG0000086_Cluster_1	core	core	core	core
bHLH	NH275	NH275_evm.model.ctg18.508	Cluster_1107	Cluster_1410	OG0000085	OG0000085_Cluster_4	OG0000085_Cluster_6	core	core	core	core
bHLH	NH275	NH275_evm.model.ctg18.437	Cluster_1273	Cluster_715	OG0000084	OG0000084_Cluster_2	OG0000084_Cluster_4	core	core	core	core
bHLH	NH275	NH275_evm.model.ctg4.558	Cluster_1223	Cluster_1306	OG0000078	OG0000078_Cluster_1	OG0000078_Cluster_6	core	core	core	core
bHLH	NH275	NH275_evm.model.ctg13.328	Cluster_551	Cluster_858	OG0000075	OG0000075_Cluster_1	OG0000075_Cluster_1	core	core	core	core
bHLH	NH275	NH275_evm.model.ctg6.576	Cluster_672	Cluster_1126	OG0000072	OG0000072_Cluster_0	OG0000072_Cluster_0	core	core	core	core
bHLH	NH275	NH275_evm.model.ctg1.343	Cluster_487	Cluster_1419	OG0000071	OG0000071_Cluster_1	OG0000071_Cluster_4	core	core	core	core
bHLH	NH275	NH275_evm.model.ctg6.1119	Cluster_1048	Cluster_1459	OG0000066	OG0000066_Cluster_4	OG0000066_Cluster_1	core	core	core	core
bHLH	NH275	NH275_evm.model.ctg8.2367	Cluster_463	Cluster_1059	OG0000065	OG0000065_Cluster_0	OG0000065_Cluster_0	core	core	core	core
bHLH	NH275	NH275_evm.model.ctg6.141	Cluster_924	Cluster_827	OG0000064	OG0000064_Cluster_1	OG0000064_Cluster_0	core	core	core	core
bHLH	NH275	NH275_evm.model.ctg13.565	Cluster_345	Cluster_0	OG0000062	OG0000062_Cluster_3	OG0000062_Cluster_8	core	core	core	core
bHLH	NH275	NH275_evm.model.ctg14.1095	Cluster_774	Cluster_31	OG0000061	OG0000061_Cluster_0	OG0000061_Cluster_0	core	core	core	core
bHLH	NH275	NH275_evm.model.ctg1.2614	Cluster_581	Cluster_1325	OG0000060	OG0000060_Cluster_4	OG0000060_Cluster_0	core	core	core	core
bHLH	NH275	NH275_evm.model.ctg14.530	Cluster_754	Cluster_670	OG0000059	OG0000059_Cluster_1	OG0000059_Cluster_0	core	core	core	core
bHLH	NH275	NH275_evm.model.ctg13.242	Cluster_1120	Cluster_1368	OG0000058	OG0000058_Cluster_0	OG0000058_Cluster_0	core	core	core	core
bHLH	NH275	NH275_evm.model.ctg3.1277	Cluster_707	Cluster_271	OG0000057	OG0000057_Cluster_0	OG0000057_Cluster_4	core	core	core	core
bHLH	NH275	NH275_evm.model.ctg14.739	Cluster_813	Cluster_264	OG0000053	OG0000053_Cluster_0	OG0000053_Cluster_2	core	core	core	core
bHLH	NH275	NH275_evm.model.ctg5.805	Cluster_1070	Cluster_339	OG0000052	OG0000052_Cluster_4	OG0000052_Cluster_10	core	core	core	core
bHLH	NH275	NH275_evm.model.ctg10.1753	Cluster_1264	Cluster_1055	OG0000047	OG0000047_Cluster_2	OG0000047_Cluster_0	core	core	core	core
bHLH	NH275	NH275_evm.model.ctg1.1139	Cluster_432	Cluster_1079	OG0000045	OG0000045_Cluster_2	OG0000045_Cluster_3	core	core	core	core
bHLH	NH275	NH275_evm.model.ctg3.1009	Cluster_1031	Cluster_985	OG0000044	OG0000044_Cluster_2	OG0000044_Cluster_0	core	core	core	core
bHLH	NH275	NH275_evm.model.ctg33.84	Cluster_1093	Cluster_353	OG0000043	OG0000043_Cluster_0	OG0000043_Cluster_1	core	core	core	core
bHLH	NH275	NH275_evm.model.ctg7.354	Cluster_596	Cluster_830	OG0000040	OG0000040_Cluster_3	OG0000040_Cluster_0	core	core	core	core
bHLH	NH275	NH275_evm.model.ctg3.2132	Cluster_1100	Cluster_84	OG0000039	OG0000039_Cluster_6	OG0000039_Cluster_7	core	core	core	core
bHLH	NH275	NH275_evm.model.ctg4.1024	Cluster_704	Cluster_839	OG0000037	OG0000037_Cluster_0	OG0000037_Cluster_11	core	core	core	core
bHLH	NH275	NH275_evm.model.ctg3.1640	Cluster_815	Cluster_277	OG0000035	OG0000035_Cluster_0	OG0000035_Cluster_14	core	core	core	core
bHLH	NH275	NH275_evm.model.ctg19.76	Cluster_941	Cluster_1364	OG0000033	OG0000033_Cluster_4	OG0000033_Cluster_11	core	core	core	core
bHLH	NH275	NH275_evm.model.ctg1.2415	Cluster_692	Cluster_953	OG0000031	OG0000031_Cluster_5	OG0000031_Cluster_3	core	core	core	core
bHLH	NH275	NH275_evm.model.ctg6.357	Cluster_428	Cluster_132	OG0000030	OG0000030_Cluster_0	OG0000030_Cluster_0	core	shell	core	shell
bHLH	NH275	NH275_evm.model.ctg8.2111	Cluster_265	Cluster_731	OG0000028	OG0000028_Cluster_1	OG0000028_Cluster_5	core	shell	core	shell
bHLH	NH275	NH275_evm.model.ctg14.767	Cluster_1374	Cluster_824	OG0000027	OG0000027_Cluster_2	OG0000027_Cluster_0	core	core	core	core
bHLH	NH275	NH275_evm.model.ctg14.612	Cluster_658	Cluster_111	OG0000026	OG0000026_Cluster_2	OG0000026_Cluster_6	core	core	core	core
bHLH	NH275	NH275_evm.model.ctg5.743	Cluster_1417	Cluster_1064	OG0000025	OG0000025_Cluster_0	OG0000025_Cluster_0	core	core	core	core
bHLH	NH275	NH275_evm.model.ctg13.606	Cluster_726	Cluster_823	OG0000024	OG0000024_Cluster_0	OG0000024_Cluster_1	core	core	core	core
bHLH	NH275	NH275_evm.model.ctg15.381	Cluster_949	Cluster_1010	OG0000022	OG0000022_Cluster_0	OG0000022_Cluster_0	core	core	core	core
bHLH	NH275	NH275_evm.model.ctg15.867	Cluster_627	Cluster_379	OG0000021	OG0000021_Cluster_0	OG0000021_Cluster_3	core	core	core	core
bHLH	NH275	NH275_evm.model.ctg7.1286	Cluster_253	Cluster_1300	OG0000020	OG0000020_Cluster_1	OG0000020_Cluster_5	core	core	core	core
bHLH	NH275	NH275_evm.model.ctg4.178	Cluster_1265	Cluster_918	OG0000019	OG0000019_Cluster_0	OG0000019_Cluster_0	core	core	core	core
bHLH	NH275	NH275_evm.model.ctg3.2175	Cluster_1238	Cluster_47	OG0000016	OG0000016_Cluster_6	OG0000016_Cluster_6	core	core	core	core
bHLH	NH275	NH275_evm.model.ctg3.1665	Cluster_846	Cluster_412	OG0000013	OG0000013_Cluster_1	OG0000013_Cluster_1	core	core	core	core
bHLH	NH275	NH275_evm.model.ctg15.490	Cluster_894	Cluster_494	OG0000012	OG0000012_Cluster_4	OG0000012_Cluster_0	core	core	shell	core
bHLH	NH275	NH275_evm.model.ctg6.496	Cluster_760	Cluster_351	OG0000010	OG0000010_Cluster_0	OG0000010_Cluster_1	core	core	core	core
bHLH	NH275	NH275_evm.model.ctg5.329	Cluster_1061	Cluster_1063	OG0000009	OG0000009_Cluster_2	OG0000009_Cluster_0	core	core	core	core
bHLH	NH275	NH275_evm.model.ctg14.470	Cluster_1156	Cluster_723	OG0000007	OG0000007_Cluster_0	OG0000007_Cluster_0	core	core	core	core
bHLH	NH275	NH275_evm.model.ctg9.47	Cluster_106	Cluster_514	OG0000006	OG0000006_Cluster_1	OG0000006_Cluster_4	core	core	core	core
bHLH	NH275	NH275_evm.model.ctg9.271	Cluster_679	Cluster_8	OG0000005	OG0000005_Cluster_2	OG0000005_Cluster_1	core	core	core	core
bHLH	NH275	NH275_evm.model.ctg2.1829	Cluster_1337	Cluster_658	OG0000004	OG0000004_Cluster_2	OG0000004_Cluster_2	core	core	core	core
bHLH	NH274	NH274_evm.model.ctg24.137	Cluster_1024	Cluster_548	OG0000107	OG0000107_Cluster_0	OG0000107_Cluster_4	core	core	core	core
bHLH	NH274	NH274_evm.model.ctg22.486	Cluster_1136	Cluster_817	OG0000102	OG0000102_Cluster_0	OG0000102_Cluster_10	core	core	core	core
bHLH	NH274	NH274_evm.model.ctg2.1840	Cluster_906	Cluster_1370	OG0000099	OG0000099_Cluster_3	OG0000099_Cluster_15	core	core	core	core
bHLH	NH274	NH274_evm.model.ctg29.501	Cluster_838	Cluster_672	OG0000090	OG0000090_Cluster_0	OG0000090_Cluster_0	core	core	core	core
bHLH	NH274	NH274_evm.model.ctg6.1362	Cluster_274	Cluster_1309	OG0000089	OG0000089_Cluster_5	OG0000089_Cluster_3	core	core	core	core
bHLH	NH274	NH274_evm.model.ctg24.133	Cluster_1137	Cluster_327	OG0000088	OG0000088_Cluster_7	OG0000088_Cluster_8	core	core	core	core
bHLH	NH274	NH274_evm.model.ctg2.1408	Cluster_738	Cluster_807	OG0000087	OG0000087_Cluster_0	OG0000087_Cluster_7	core	core	core	core
bHLH	NH274	NH274_evm.model.ctg9.1008	Cluster_1049	Cluster_519	OG0000086	OG0000086_Cluster_0	OG0000086_Cluster_1	core	core	core	core
bHLH	NH274	NH274_evm.model.ctg16.533	Cluster_1107	Cluster_1410	OG0000085	OG0000085_Cluster_4	OG0000085_Cluster_6	core	core	core	core
bHLH	NH274	NH274_evm.model.ctg16.462	Cluster_1273	Cluster_715	OG0000084	OG0000084_Cluster_2	OG0000084_Cluster_4	core	core	core	core
bHLH	NH274	NH274_evm.model.ctg18.186	Cluster_175	Cluster_653	OG0000083	OG0000083_Cluster_5	OG0000083_Cluster_1	core	core	core	core
bHLH	NH274	NH274_evm.model.ctg18.322	Cluster_1223	Cluster_1306	OG0000078	OG0000078_Cluster_1	OG0000078_Cluster_6	core	core	core	core
bHLH	NH274	NH274_evm.model.ctg15.1097	Cluster_551	Cluster_858	OG0000075	OG0000075_Cluster_1	OG0000075_Cluster_1	core	core	core	core
bHLH	NH274	NH274_evm.model.ctg6.576	Cluster_672	Cluster_1126	OG0000072	OG0000072_Cluster_0	OG0000072_Cluster_0	core	core	core	core
bHLH	NH274	NH274_evm.model.ctg1.2648	Cluster_487	Cluster_1419	OG0000071	OG0000071_Cluster_1	OG0000071_Cluster_4	core	core	core	core
bHLH	NH274	NH274_evm.model.ctg38.26	Cluster_939	Cluster_592	OG0000067	OG0000067_Cluster_4	OG0000067_Cluster_3	core	core	core	core
bHLH	NH274	NH274_evm.model.ctg6.1120	Cluster_1048	Cluster_1459	OG0000066	OG0000066_Cluster_4	OG0000066_Cluster_1	core	core	core	core
bHLH	NH274	NH274_evm.model.ctg2.713	Cluster_463	Cluster_1059	OG0000065	OG0000065_Cluster_0	OG0000065_Cluster_0	core	core	core	core
bHLH	NH274	NH274_evm.model.ctg6.141	Cluster_924	Cluster_827	OG0000064	OG0000064_Cluster_1	OG0000064_Cluster_0	core	core	core	core
bHLH	NH274	NH274_evm.model.ctg15.855	Cluster_345	Cluster_0	OG0000062	OG0000062_Cluster_3	OG0000062_Cluster_8	core	core	core	core
bHLH	NH274	NH274_evm.model.ctg10.216	Cluster_774	Cluster_31	OG0000061	OG0000061_Cluster_0	OG0000061_Cluster_0	core	core	core	core
bHLH	NH274	NH274_evm.model.ctg1.355	Cluster_581	Cluster_1325	OG0000060	OG0000060_Cluster_4	OG0000060_Cluster_0	core	core	core	core
bHLH	NH274	NH274_evm.model.ctg22.354	Cluster_754	Cluster_670	OG0000059	OG0000059_Cluster_1	OG0000059_Cluster_0	core	core	core	core
bHLH	NH274	NH274_evm.model.ctg15.1188	Cluster_1120	Cluster_1368	OG0000058	OG0000058_Cluster_0	OG0000058_Cluster_0	core	core	core	core
bHLH	NH274	NH274_evm.model.ctg20.277	Cluster_707	Cluster_271	OG0000057	OG0000057_Cluster_0	OG0000057_Cluster_4	core	core	core	core
bHLH	NH274	NH274_evm.model.ctg22.141	Cluster_813	Cluster_264	OG0000053	OG0000053_Cluster_0	OG0000053_Cluster_2	core	core	core	core
bHLH	NH274	NH274_evm.model.ctg4.358	Cluster_1070	Cluster_339	OG0000052	OG0000052_Cluster_4	OG0000052_Cluster_10	core	core	core	core
bHLH	NH274	NH274_evm.model.ctg7.112	Cluster_1264	Cluster_1055	OG0000047	OG0000047_Cluster_2	OG0000047_Cluster_0	core	core	core	core
bHLH	NH274	NH274_evm.model.ctg1.1844	Cluster_432	Cluster_1079	OG0000045	OG0000045_Cluster_2	OG0000045_Cluster_3	core	core	core	core
bHLH	NH274	NH274_evm.model.ctg20.7	Cluster_1031	Cluster_985	OG0000044	OG0000044_Cluster_2	OG0000044_Cluster_0	core	core	core	core
bHLH	NH274	NH274_evm.model.ctg18.1030	Cluster_1093	Cluster_353	OG0000043	OG0000043_Cluster_0	OG0000043_Cluster_1	core	core	core	core
bHLH	NH274	NH274_evm.model.ctg14.345	Cluster_596	Cluster_830	OG0000040	OG0000040_Cluster_3	OG0000040_Cluster_0	core	core	core	core
bHLH	NH274	NH274_evm.model.ctg20.1135	Cluster_1100	Cluster_84	OG0000039	OG0000039_Cluster_6	OG0000039_Cluster_7	core	core	core	core
bHLH	NH274	NH274_evm.model.ctg27.88	Cluster_704	Cluster_839	OG0000037	OG0000037_Cluster_0	OG0000037_Cluster_11	core	core	core	core
bHLH	NH274	NH274_evm.model.ctg20.637	Cluster_815	Cluster_277	OG0000035	OG0000035_Cluster_0	OG0000035_Cluster_14	core	core	core	core
bHLH	NH274	NH274_evm.model.ctg8.736	Cluster_941	Cluster_1364	OG0000033	OG0000033_Cluster_4	OG0000033_Cluster_11	core	core	core	core
bHLH	NH274	NH274_evm.model.ctg1.554	Cluster_692	Cluster_953	OG0000031	OG0000031_Cluster_5	OG0000031_Cluster_3	core	core	core	core
bHLH	NH274	NH274_evm.model.ctg6.357	Cluster_428	Cluster_132	OG0000030	OG0000030_Cluster_0	OG0000030_Cluster_0	core	shell	core	shell
bHLH	NH274	NH274_evm.model.ctg2.970	Cluster_265	Cluster_731	OG0000028	OG0000028_Cluster_1	OG0000028_Cluster_5	core	shell	core	shell
bHLH	NH274	NH274_evm.model.ctg22.114	Cluster_1374	Cluster_824	OG0000027	OG0000027_Cluster_2	OG0000027_Cluster_0	core	core	core	core
bHLH	NH274	NH274_evm.model.ctg22.272	Cluster_658	Cluster_111	OG0000026	OG0000026_Cluster_2	OG0000026_Cluster_6	core	core	core	core
bHLH	NH274	NH274_evm.model.ctg4.421	Cluster_1417	Cluster_1064	OG0000025	OG0000025_Cluster_0	OG0000025_Cluster_0	core	core	core	core
bHLH	NH274	NH274_evm.model.ctg15.815	Cluster_726	Cluster_823	OG0000024	OG0000024_Cluster_0	OG0000024_Cluster_1	core	core	core	core
bHLH	NH274	NH274_evm.model.ctg29.141	Cluster_949	Cluster_1010	OG0000022	OG0000022_Cluster_0	OG0000022_Cluster_0	core	core	core	core
bHLH	NH274	NH274_evm.model.ctg42.22	Cluster_627	Cluster_379	OG0000021	OG0000021_Cluster_0	OG0000021_Cluster_3	core	core	core	core
bHLH	NH274	NH274_evm.model.ctg14.1285	Cluster_253	Cluster_1300	OG0000020	OG0000020_Cluster_1	OG0000020_Cluster_5	core	core	core	core
bHLH	NH274	NH274_evm.model.ctg18.712	Cluster_1265	Cluster_918	OG0000019	OG0000019_Cluster_0	OG0000019_Cluster_0	core	core	core	core
bHLH	NH274	NH274_evm.model.ctg20.1177	Cluster_1238	Cluster_47	OG0000016	OG0000016_Cluster_6	OG0000016_Cluster_6	core	core	core	core
bHLH	NH274	NH274_evm.model.ctg20.661	Cluster_846	Cluster_412	OG0000013	OG0000013_Cluster_1	OG0000013_Cluster_1	core	core	core	core
bHLH	NH274	NH274_evm.model.ctg29.36	Cluster_894	Cluster_494	OG0000012	OG0000012_Cluster_4	OG0000012_Cluster_0	core	core	shell	core
bHLH	NH274	NH274_evm.model.ctg6.496	Cluster_760	Cluster_351	OG0000010	OG0000010_Cluster_0	OG0000010_Cluster_1	core	core	core	core
bHLH	NH274	NH274_evm.model.ctg4.818	Cluster_1061	Cluster_1063	OG0000009	OG0000009_Cluster_2	OG0000009_Cluster_0	core	core	core	core
bHLH	NH274	NH274_evm.model.ctg22.417	Cluster_1156	Cluster_723	OG0000007	OG0000007_Cluster_0	OG0000007_Cluster_0	core	core	core	core
bHLH	NH274	NH274_evm.model.ctg12_1.1210	Cluster_106	Cluster_514	OG0000006	OG0000006_Cluster_1	OG0000006_Cluster_4	core	core	core	core
bHLH	NH274	NH274_evm.model.ctg12_1.988	Cluster_679	Cluster_8	OG0000005	OG0000005_Cluster_2	OG0000005_Cluster_1	core	core	core	core
bHLH	NH274	NH274_evm.model.ctg3.1823	Cluster_1337	Cluster_658	OG0000004	OG0000004_Cluster_2	OG0000004_Cluster_2	core	core	core	core
bHLH	NH273	NH273_evm.model.ctg17_2.86	Cluster_1024	Cluster_548	OG0000107	OG0000107_Cluster_0	OG0000107_Cluster_4	core	core	core	core
bHLH	NH273	NH273_evm.model.ctg11.1479	Cluster_1136	Cluster_817	OG0000102	OG0000102_Cluster_0	OG0000102_Cluster_10	core	core	core	core
bHLH	NH273	NH273_evm.model.ctg4.1829	Cluster_906	Cluster_1370	OG0000099	OG0000099_Cluster_3	OG0000099_Cluster_15	core	core	core	core
bHLH	NH273	NH273_evm.model.ctg18.872	Cluster_838	Cluster_672	OG0000090	OG0000090_Cluster_0	OG0000090_Cluster_0	core	core	core	core
bHLH	NH273	NH273_evm.model.ctg10.594	Cluster_274	Cluster_1309	OG0000089	OG0000089_Cluster_5	OG0000089_Cluster_3	core	core	core	core
bHLH	NH273	NH273_evm.model.ctg17_2.89	Cluster_1137	Cluster_327	OG0000088	OG0000088_Cluster_7	OG0000088_Cluster_8	core	core	core	core
bHLH	NH273	NH273_evm.model.ctg4.1405	Cluster_738	Cluster_807	OG0000087	OG0000087_Cluster_0	OG0000087_Cluster_7	core	core	core	core
bHLH	NH273	NH273_evm.model.ctg1.2058	Cluster_1049	Cluster_519	OG0000086	OG0000086_Cluster_0	OG0000086_Cluster_1	core	core	core	core
bHLH	NH273	NH273_evm.model.ctg1.545	Cluster_1107	Cluster_1410	OG0000085	OG0000085_Cluster_4	OG0000085_Cluster_6	core	core	core	core
bHLH	NH273	NH273_evm.model.ctg1.611	Cluster_1273	Cluster_715	OG0000084	OG0000084_Cluster_2	OG0000084_Cluster_4	core	core	core	core
bHLH	NH273	NH273_evm.model.ctg3.814	Cluster_175	Cluster_653	OG0000083	OG0000083_Cluster_5	OG0000083_Cluster_1	core	core	core	core
bHLH	NH273	NH273_evm.model.ctg3.947	Cluster_1223	Cluster_1306	OG0000078	OG0000078_Cluster_1	OG0000078_Cluster_6	core	core	core	core
bHLH	NH273	NH273_evm.model.ctg17_1.321	Cluster_551	Cluster_858	OG0000075	OG0000075_Cluster_1	OG0000075_Cluster_1	core	core	core	core
bHLH	NH273	NH273_evm.model.ctg10.1358	Cluster_672	Cluster_1126	OG0000072	OG0000072_Cluster_0	OG0000072_Cluster_0	core	core	core	core
bHLH	NH273	NH273_evm.model.ctg9.2629	Cluster_487	Cluster_1419	OG0000071	OG0000071_Cluster_1	OG0000071_Cluster_4	core	core	core	core
bHLH	NH273	NH273_evm.model.ctg25.250	Cluster_939	Cluster_592	OG0000067	OG0000067_Cluster_4	OG0000067_Cluster_3	core	core	core	core
bHLH	NH273	NH273_evm.model.ctg10.835	Cluster_1048	Cluster_1459	OG0000066	OG0000066_Cluster_4	OG0000066_Cluster_1	core	core	core	core
bHLH	NH273	NH273_evm.model.ctg4.713	Cluster_463	Cluster_1059	OG0000065	OG0000065_Cluster_0	OG0000065_Cluster_0	core	core	core	core
bHLH	NH273	NH273_evm.model.ctg10.1791	Cluster_924	Cluster_827	OG0000064	OG0000064_Cluster_1	OG0000064_Cluster_0	core	core	core	core
bHLH	NH273	NH273_evm.model.ctg17_1.560	Cluster_345	Cluster_0	OG0000062	OG0000062_Cluster_3	OG0000062_Cluster_8	core	core	core	core
bHLH	NH273	NH273_evm.model.ctg11.784	Cluster_774	Cluster_31	OG0000061	OG0000061_Cluster_0	OG0000061_Cluster_0	core	core	core	core
bHLH	NH273	NH273_evm.model.ctg9.353	Cluster_581	Cluster_1325	OG0000060	OG0000060_Cluster_4	OG0000060_Cluster_0	core	core	core	core
bHLH	NH273	NH273_evm.model.ctg11.1349	Cluster_754	Cluster_670	OG0000059	OG0000059_Cluster_1	OG0000059_Cluster_0	core	core	core	core
bHLH	NH273	NH273_evm.model.ctg17_1.235	Cluster_1120	Cluster_1368	OG0000058	OG0000058_Cluster_0	OG0000058_Cluster_0	core	core	core	core
bHLH	NH273	NH273_evm.model.ctg2.558	Cluster_707	Cluster_271	OG0000057	OG0000057_Cluster_0	OG0000057_Cluster_4	core	core	core	core
bHLH	NH273	NH273_evm.model.ctg11.1141	Cluster_813	Cluster_264	OG0000053	OG0000053_Cluster_0	OG0000053_Cluster_2	core	core	core	core
bHLH	NH273	NH273_evm.model.ctg7.373	Cluster_1070	Cluster_339	OG0000052	OG0000052_Cluster_4	OG0000052_Cluster_10	core	core	core	core
bHLH	NH273	NH273_evm.model.ctg6.359	Cluster_1264	Cluster_1055	OG0000047	OG0000047_Cluster_2	OG0000047_Cluster_0	core	core	core	core
bHLH	NH273	NH273_evm.model.ctg9.1837	Cluster_432	Cluster_1079	OG0000045	OG0000045_Cluster_2	OG0000045_Cluster_3	core	core	core	core
bHLH	NH273	NH273_evm.model.ctg2.288	Cluster_1031	Cluster_985	OG0000044	OG0000044_Cluster_2	OG0000044_Cluster_0	core	core	core	core
bHLH	NH273	NH273_evm.model.ctg3.1650	Cluster_1093	Cluster_353	OG0000043	OG0000043_Cluster_0	OG0000043_Cluster_1	core	core	core	core
bHLH	NH273	NH273_evm.model.ctg8.368	Cluster_596	Cluster_830	OG0000040	OG0000040_Cluster_3	OG0000040_Cluster_0	core	core	core	core
bHLH	NH273	NH273_evm.model.ctg2.1406	Cluster_1100	Cluster_84	OG0000039	OG0000039_Cluster_6	OG0000039_Cluster_7	core	core	core	core
bHLH	NH273	NH273_evm.model.ctg3.471	Cluster_704	Cluster_839	OG0000037	OG0000037_Cluster_0	OG0000037_Cluster_11	core	core	core	core
bHLH	NH273	NH273_evm.model.ctg2.915	Cluster_815	Cluster_277	OG0000035	OG0000035_Cluster_0	OG0000035_Cluster_14	core	core	core	core
bHLH	NH273	NH273_evm.model.ctg16.29	Cluster_941	Cluster_1364	OG0000033	OG0000033_Cluster_4	OG0000033_Cluster_11	core	core	core	core
bHLH	NH273	NH273_evm.model.ctg9.553	Cluster_692	Cluster_953	OG0000031	OG0000031_Cluster_5	OG0000031_Cluster_3	core	core	core	core
bHLH	NH273	NH273_evm.model.ctg10.1578	Cluster_428	Cluster_132	OG0000030	OG0000030_Cluster_0	OG0000030_Cluster_0	core	shell	core	shell
bHLH	NH273	NH273_evm.model.ctg4.969	Cluster_265	Cluster_731	OG0000028	OG0000028_Cluster_1	OG0000028_Cluster_5	core	shell	core	shell
bHLH	NH273	NH273_evm.model.ctg11.1113	Cluster_1374	Cluster_824	OG0000027	OG0000027_Cluster_2	OG0000027_Cluster_0	core	core	core	core
bHLH	NH273	NH273_evm.model.ctg11.1268	Cluster_658	Cluster_111	OG0000026	OG0000026_Cluster_2	OG0000026_Cluster_6	core	core	core	core
bHLH	NH273	NH273_evm.model.ctg7.437	Cluster_1417	Cluster_1064	OG0000025	OG0000025_Cluster_0	OG0000025_Cluster_0	core	core	core	core
bHLH	NH273	NH273_evm.model.ctg17_1.601	Cluster_726	Cluster_823	OG0000024	OG0000024_Cluster_0	OG0000024_Cluster_1	core	core	core	core
bHLH	NH273	NH273_evm.model.ctg18.504	Cluster_949	Cluster_1010	OG0000022	OG0000022_Cluster_0	OG0000022_Cluster_0	core	core	core	core
bHLH	NH273	NH273_evm.model.ctg18.25	Cluster_627	Cluster_379	OG0000021	OG0000021_Cluster_0	OG0000021_Cluster_3	core	core	core	core
bHLH	NH273	NH273_evm.model.ctg8.1312	Cluster_253	Cluster_1300	OG0000020	OG0000020_Cluster_1	OG0000020_Cluster_5	core	core	core	core
bHLH	NH273	NH273_evm.model.ctg3.1331	Cluster_1265	Cluster_918	OG0000019	OG0000019_Cluster_0	OG0000019_Cluster_0	core	core	core	core
bHLH	NH273	NH273_evm.model.ctg2.1448	Cluster_1238	Cluster_47	OG0000016	OG0000016_Cluster_6	OG0000016_Cluster_6	core	core	core	core
bHLH	NH273	NH273_evm.model.ctg2.939	Cluster_846	Cluster_412	OG0000013	OG0000013_Cluster_1	OG0000013_Cluster_1	core	core	core	core
bHLH	NH273	NH273_evm.model.ctg18.395	Cluster_894	Cluster_494	OG0000012	OG0000012_Cluster_4	OG0000012_Cluster_0	core	core	shell	core
bHLH	NH273	NH273_evm.model.ctg10.1436	Cluster_760	Cluster_351	OG0000010	OG0000010_Cluster_0	OG0000010_Cluster_1	core	core	core	core
bHLH	NH273	NH273_evm.model.ctg7.841	Cluster_1061	Cluster_1063	OG0000009	OG0000009_Cluster_2	OG0000009_Cluster_0	core	core	core	core
bHLH	NH273	NH273_evm.model.ctg11.1409	Cluster_1156	Cluster_723	OG0000007	OG0000007_Cluster_0	OG0000007_Cluster_0	core	core	core	core
bHLH	NH273	NH273_evm.model.ctg23.1224	Cluster_106	Cluster_514	OG0000006	OG0000006_Cluster_1	OG0000006_Cluster_4	core	core	core	core
bHLH	NH273	NH273_evm.model.ctg23.999	Cluster_679	Cluster_8	OG0000005	OG0000005_Cluster_2	OG0000005_Cluster_1	core	core	core	core
bHLH	NH273	NH273_evm.model.ctg5.1838	Cluster_1337	Cluster_658	OG0000004	OG0000004_Cluster_2	OG0000004_Cluster_2	core	core	core	core
bHLH	NH272	NH272_evm.model.ctg26.87	Cluster_1024	Cluster_548	OG0000107	OG0000107_Cluster_0	OG0000107_Cluster_4	core	core	core	core
bHLH	NH272	NH272_evm.model.ctg12.778	Cluster_1136	Cluster_817	OG0000102	OG0000102_Cluster_0	OG0000102_Cluster_10	core	core	core	core
bHLH	NH272	NH272_evm.model.ctg4_1.1838	Cluster_906	Cluster_1370	OG0000099	OG0000099_Cluster_3	OG0000099_Cluster_15	core	core	core	core
bHLH	NH272	NH272_evm.model.ctg3.273	Cluster_838	Cluster_672	OG0000090	OG0000090_Cluster_0	OG0000090_Cluster_0	core	core	core	core
bHLH	NH272	NH272_evm.model.ctg6.1776	Cluster_274	Cluster_1309	OG0000089	OG0000089_Cluster_5	OG0000089_Cluster_3	core	core	core	core
bHLH	NH272	NH272_evm.model.ctg26.91	Cluster_1137	Cluster_327	OG0000088	OG0000088_Cluster_7	OG0000088_Cluster_8	core	core	core	core
bHLH	NH272	NH272_evm.model.ctg4_1.1409	Cluster_738	Cluster_807	OG0000087	OG0000087_Cluster_0	OG0000087_Cluster_7	core	core	core	core
bHLH	NH272	NH272_evm.model.ctg1.542	Cluster_1107	Cluster_1410	OG0000085	OG0000085_Cluster_4	OG0000085_Cluster_6	core	core	core	core
bHLH	NH272	NH272_evm.model.ctg1.610	Cluster_1273	Cluster_715	OG0000084	OG0000084_Cluster_2	OG0000084_Cluster_4	core	core	core	core
bHLH	NH272	NH272_evm.model.ctg9.943	Cluster_1223	Cluster_1306	OG0000078	OG0000078_Cluster_1	OG0000078_Cluster_6	core	core	core	core
bHLH	NH272	NH272_evm.model.ctg14.717	Cluster_551	Cluster_858	OG0000075	OG0000075_Cluster_1	OG0000075_Cluster_1	core	core	core	core
bHLH	NH272	NH272_evm.model.ctg6.991	Cluster_672	Cluster_1126	OG0000072	OG0000072_Cluster_0	OG0000072_Cluster_0	core	core	core	core
bHLH	NH272	NH272_evm.model.ctg2.2621	Cluster_487	Cluster_1419	OG0000071	OG0000071_Cluster_1	OG0000071_Cluster_4	core	core	core	core
bHLH	NH272	NH272_evm.model.ctg24.23	Cluster_939	Cluster_592	OG0000067	OG0000067_Cluster_4	OG0000067_Cluster_3	core	core	core	core
bHLH	NH272	NH272_evm.model.ctg6.1537	Cluster_1048	Cluster_1459	OG0000066	OG0000066_Cluster_4	OG0000066_Cluster_1	core	core	core	core
bHLH	NH272	NH272_evm.model.ctg4_1.712	Cluster_463	Cluster_1059	OG0000065	OG0000065_Cluster_0	OG0000065_Cluster_0	core	core	core	core
bHLH	NH272	NH272_evm.model.ctg6.553	Cluster_924	Cluster_827	OG0000064	OG0000064_Cluster_1	OG0000064_Cluster_0	core	core	core	core
bHLH	NH272	NH272_evm.model.ctg14.474	Cluster_345	Cluster_0	OG0000062	OG0000062_Cluster_3	OG0000062_Cluster_8	core	core	core	core
bHLH	NH272	NH272_evm.model.ctg12.94	Cluster_774	Cluster_31	OG0000061	OG0000061_Cluster_0	OG0000061_Cluster_0	core	core	core	core
bHLH	NH272	NH272_evm.model.ctg2.347	Cluster_581	Cluster_1325	OG0000060	OG0000060_Cluster_4	OG0000060_Cluster_0	core	core	core	core
bHLH	NH272	NH272_evm.model.ctg12.650	Cluster_754	Cluster_670	OG0000059	OG0000059_Cluster_1	OG0000059_Cluster_0	core	core	core	core
bHLH	NH272	NH272_evm.model.ctg14.805	Cluster_1120	Cluster_1368	OG0000058	OG0000058_Cluster_0	OG0000058_Cluster_0	core	core	core	core
bHLH	NH272	NH272_evm.model.ctg3.2821	Cluster_707	Cluster_271	OG0000057	OG0000057_Cluster_0	OG0000057_Cluster_4	core	core	core	core
bHLH	NH272	NH272_evm.model.ctg12.441	Cluster_813	Cluster_264	OG0000053	OG0000053_Cluster_0	OG0000053_Cluster_2	core	core	core	core
bHLH	NH272	NH272_evm.model.ctg10_1.793	Cluster_1070	Cluster_339	OG0000052	OG0000052_Cluster_4	OG0000052_Cluster_10	core	core	core	core
bHLH	NH272	NH272_evm.model.ctg17.354	Cluster_1264	Cluster_1055	OG0000047	OG0000047_Cluster_2	OG0000047_Cluster_0	core	core	core	core
bHLH	NH272	NH272_evm.model.ctg2.1831	Cluster_432	Cluster_1079	OG0000045	OG0000045_Cluster_2	OG0000045_Cluster_3	core	core	core	core
bHLH	NH272	NH272_evm.model.ctg3.2537	Cluster_1031	Cluster_985	OG0000044	OG0000044_Cluster_2	OG0000044_Cluster_0	core	core	core	core
bHLH	NH272	NH272_evm.model.ctg9.1648	Cluster_1093	Cluster_353	OG0000043	OG0000043_Cluster_0	OG0000043_Cluster_1	core	core	core	core
bHLH	NH272	NH272_evm.model.ctg18.349	Cluster_596	Cluster_830	OG0000040	OG0000040_Cluster_3	OG0000040_Cluster_0	core	core	core	core
bHLH	NH272	NH272_evm.model.ctg3.3671	Cluster_1100	Cluster_84	OG0000039	OG0000039_Cluster_6	OG0000039_Cluster_7	core	core	core	core
bHLH	NH272	NH272_evm.model.ctg9.465	Cluster_704	Cluster_839	OG0000037	OG0000037_Cluster_0	OG0000037_Cluster_11	core	core	core	core
bHLH	NH272	NH272_evm.model.ctg3.3182	Cluster_815	Cluster_277	OG0000035	OG0000035_Cluster_0	OG0000035_Cluster_14	core	core	core	core
bHLH	NH272	NH272_evm.model.ctg7.618	Cluster_941	Cluster_1364	OG0000033	OG0000033_Cluster_4	OG0000033_Cluster_11	core	core	core	core
bHLH	NH272	NH272_evm.model.ctg2.549	Cluster_692	Cluster_953	OG0000031	OG0000031_Cluster_5	OG0000031_Cluster_3	core	core	core	core
bHLH	NH272	NH272_evm.model.ctg6.770	Cluster_428	Cluster_132	OG0000030	OG0000030_Cluster_0	OG0000030_Cluster_0	core	shell	core	shell
bHLH	NH272	NH272_evm.model.ctg4_1.968	Cluster_265	Cluster_731	OG0000028	OG0000028_Cluster_1	OG0000028_Cluster_5	core	shell	core	shell
bHLH	NH272	NH272_evm.model.ctg12.413	Cluster_1374	Cluster_824	OG0000027	OG0000027_Cluster_2	OG0000027_Cluster_0	core	core	core	core
bHLH	NH272	NH272_evm.model.ctg12.568	Cluster_658	Cluster_111	OG0000026	OG0000026_Cluster_2	OG0000026_Cluster_6	core	core	core	core
bHLH	NH272	NH272_evm.model.ctg10_1.728	Cluster_1417	Cluster_1064	OG0000025	OG0000025_Cluster_0	OG0000025_Cluster_0	core	core	core	core
bHLH	NH272	NH272_evm.model.ctg14.432	Cluster_726	Cluster_823	OG0000024	OG0000024_Cluster_0	OG0000024_Cluster_1	core	core	core	core
bHLH	NH272	NH272_evm.model.ctg3.641	Cluster_949	Cluster_1010	OG0000022	OG0000022_Cluster_0	OG0000022_Cluster_0	core	core	core	core
bHLH	NH272	NH272_evm.model.ctg3.1112	Cluster_627	Cluster_379	OG0000021	OG0000021_Cluster_0	OG0000021_Cluster_3	core	core	core	core
bHLH	NH272	NH272_evm.model.ctg18.1304	Cluster_253	Cluster_1300	OG0000020	OG0000020_Cluster_1	OG0000020_Cluster_5	core	core	core	core
bHLH	NH272	NH272_evm.model.ctg9.1324	Cluster_1265	Cluster_918	OG0000019	OG0000019_Cluster_0	OG0000019_Cluster_0	core	core	core	core
bHLH	NH272	NH272_evm.model.ctg3.3712	Cluster_1238	Cluster_47	OG0000016	OG0000016_Cluster_6	OG0000016_Cluster_6	core	core	core	core
bHLH	NH272	NH272_evm.model.ctg3.3208	Cluster_846	Cluster_412	OG0000013	OG0000013_Cluster_1	OG0000013_Cluster_1	core	core	core	core
bHLH	NH272	NH272_evm.model.ctg3.749	Cluster_894	Cluster_494	OG0000012	OG0000012_Cluster_4	OG0000012_Cluster_0	core	core	shell	core
bHLH	NH272	NH272_evm.model.ctg6.910	Cluster_760	Cluster_351	OG0000010	OG0000010_Cluster_0	OG0000010_Cluster_1	core	core	core	core
bHLH	NH272	NH272_evm.model.ctg10_1.325	Cluster_1061	Cluster_1063	OG0000009	OG0000009_Cluster_2	OG0000009_Cluster_0	core	core	core	core
bHLH	NH272	NH272_evm.model.ctg12.710	Cluster_1156	Cluster_723	OG0000007	OG0000007_Cluster_0	OG0000007_Cluster_0	core	core	core	core
bHLH	NH272	NH272_evm.model.ctg11.1203	Cluster_106	Cluster_514	OG0000006	OG0000006_Cluster_1	OG0000006_Cluster_4	core	core	core	core
bHLH	NH272	NH272_evm.model.ctg11.987	Cluster_679	Cluster_8	OG0000005	OG0000005_Cluster_2	OG0000005_Cluster_1	core	core	core	core
bHLH	NH272	NH272_evm.model.ctg8.1832	Cluster_1337	Cluster_658	OG0000004	OG0000004_Cluster_2	OG0000004_Cluster_2	core	core	core	core
bHLH	NH271	NH271_evm.model.ctg2.20	Cluster_1024	Cluster_548	OG0000107	OG0000107_Cluster_0	OG0000107_Cluster_4	core	core	core	core
bHLH	NH271	NH271_evm.model.ctg10.400	Cluster_1136	Cluster_817	OG0000102	OG0000102_Cluster_0	OG0000102_Cluster_10	core	core	core	core
bHLH	NH271	NH271_evm.model.ctg2.644	Cluster_906	Cluster_1370	OG0000099	OG0000099_Cluster_3	OG0000099_Cluster_15	core	core	core	core
bHLH	NH271	NH271_evm.model.ctg9.266	Cluster_838	Cluster_672	OG0000090	OG0000090_Cluster_0	OG0000090_Cluster_0	core	core	core	core
bHLH	NH271	NH271_evm.model.ctg3.590	Cluster_274	Cluster_1309	OG0000089	OG0000089_Cluster_5	OG0000089_Cluster_3	core	core	core	core
bHLH	NH271	NH271_evm.model.ctg2.16	Cluster_1137	Cluster_327	OG0000088	OG0000088_Cluster_7	OG0000088_Cluster_8	core	core	core	core
bHLH	NH271	NH271_evm.model.ctg2.1079	Cluster_738	Cluster_807	OG0000087	OG0000087_Cluster_0	OG0000087_Cluster_7	core	core	core	core
bHLH	NH271	NH271_evm.model.ctg7.702	Cluster_1049	Cluster_519	OG0000086	OG0000086_Cluster_0	OG0000086_Cluster_1	core	core	core	core
bHLH	NH271	NH271_evm.model.ctg14.454	Cluster_1107	Cluster_1410	OG0000085	OG0000085_Cluster_4	OG0000085_Cluster_6	core	core	core	core
bHLH	NH271	NH271_evm.model.ctg14.383	Cluster_1273	Cluster_715	OG0000084	OG0000084_Cluster_2	OG0000084_Cluster_4	core	core	core	core
bHLH	NH271	NH271_evm.model.ctg15.813	Cluster_175	Cluster_653	OG0000083	OG0000083_Cluster_5	OG0000083_Cluster_1	core	core	core	core
bHLH	NH271	NH271_evm.model.ctg15.945	Cluster_1223	Cluster_1306	OG0000078	OG0000078_Cluster_1	OG0000078_Cluster_6	core	core	core	core
bHLH	NH271	NH271_evm.model.ctg28.26	Cluster_551	Cluster_858	OG0000075	OG0000075_Cluster_1	OG0000075_Cluster_1	core	core	core	core
bHLH	NH271	NH271_evm.model.ctg3.1362	Cluster_672	Cluster_1126	OG0000072	OG0000072_Cluster_0	OG0000072_Cluster_0	core	core	core	core
bHLH	NH271	NH271_evm.model.ctg1.2628	Cluster_487	Cluster_1419	OG0000071	OG0000071_Cluster_1	OG0000071_Cluster_4	core	core	core	core
bHLH	NH271	NH271_evm.model.ctg25.254	Cluster_939	Cluster_592	OG0000067	OG0000067_Cluster_4	OG0000067_Cluster_3	core	core	core	core
bHLH	NH271	NH271_evm.model.ctg3.828	Cluster_1048	Cluster_1459	OG0000066	OG0000066_Cluster_4	OG0000066_Cluster_1	core	core	core	core
bHLH	NH271	NH271_evm.model.ctg2.1778	Cluster_463	Cluster_1059	OG0000065	OG0000065_Cluster_0	OG0000065_Cluster_0	core	core	core	core
bHLH	NH271	NH271_evm.model.ctg3.1806	Cluster_924	Cluster_827	OG0000064	OG0000064_Cluster_1	OG0000064_Cluster_0	core	core	core	core
bHLH	NH271	NH271_evm.model.ctg20.486	Cluster_345	Cluster_0	OG0000062	OG0000062_Cluster_3	OG0000062_Cluster_8	core	core	core	core
bHLH	NH271	NH271_evm.model.ctg10.1091	Cluster_774	Cluster_31	OG0000061	OG0000061_Cluster_0	OG0000061_Cluster_0	core	core	core	core
bHLH	NH271	NH271_evm.model.ctg1.353	Cluster_581	Cluster_1325	OG0000060	OG0000060_Cluster_4	OG0000060_Cluster_0	core	core	core	core
bHLH	NH271	NH271_evm.model.ctg10.532	Cluster_754	Cluster_670	OG0000059	OG0000059_Cluster_1	OG0000059_Cluster_0	core	core	core	core
bHLH	NH271	NH271_evm.model.ctg28.115	Cluster_1120	Cluster_1368	OG0000058	OG0000058_Cluster_0	OG0000058_Cluster_0	core	core	core	core
bHLH	NH271	NH271_evm.model.ctg9.2821	Cluster_707	Cluster_271	OG0000057	OG0000057_Cluster_0	OG0000057_Cluster_4	core	core	core	core
bHLH	NH271	NH271_evm.model.ctg10.740	Cluster_813	Cluster_264	OG0000053	OG0000053_Cluster_0	OG0000053_Cluster_2	core	core	core	core
bHLH	NH271	NH271_evm.model.ctg6.371	Cluster_1070	Cluster_339	OG0000052	OG0000052_Cluster_4	OG0000052_Cluster_10	core	core	core	core
bHLH	NH271	NH271_evm.model.ctg8.947	Cluster_1264	Cluster_1055	OG0000047	OG0000047_Cluster_2	OG0000047_Cluster_0	core	core	core	core
bHLH	NH271	NH271_evm.model.ctg1.1826	Cluster_432	Cluster_1079	OG0000045	OG0000045_Cluster_2	OG0000045_Cluster_3	core	core	core	core
bHLH	NH271	NH271_evm.model.ctg9.2540	Cluster_1031	Cluster_985	OG0000044	OG0000044_Cluster_2	OG0000044_Cluster_0	core	core	core	core
bHLH	NH271	NH271_evm.model.ctg15.1653	Cluster_1093	Cluster_353	OG0000043	OG0000043_Cluster_0	OG0000043_Cluster_1	core	core	core	core
bHLH	NH271	NH271_evm.model.ctg16.2	Cluster_596	Cluster_830	OG0000040	OG0000040_Cluster_3	OG0000040_Cluster_0	core	core	core	core
bHLH	NH271	NH271_evm.model.ctg17.530	Cluster_1100	Cluster_84	OG0000039	OG0000039_Cluster_6	OG0000039_Cluster_7	core	core	core	core
bHLH	NH271	NH271_evm.model.ctg15.466	Cluster_704	Cluster_839	OG0000037	OG0000037_Cluster_0	OG0000037_Cluster_11	core	core	core	core
bHLH	NH271	NH271_evm.model.ctg17.32	Cluster_815	Cluster_277	OG0000035	OG0000035_Cluster_0	OG0000035_Cluster_14	core	core	core	core
bHLH	NH271	NH271_evm.model.ctg5.2160	Cluster_941	Cluster_1364	OG0000033	OG0000033_Cluster_4	OG0000033_Cluster_11	core	core	core	core
bHLH	NH271	NH271_evm.model.ctg1.554	Cluster_692	Cluster_953	OG0000031	OG0000031_Cluster_5	OG0000031_Cluster_3	core	core	core	core
bHLH	NH271	NH271_evm.model.ctg3.1589	Cluster_428	Cluster_132	OG0000030	OG0000030_Cluster_0	OG0000030_Cluster_0	core	shell	core	shell
bHLH	NH271	NH271_evm.model.ctg2.1519	Cluster_265	Cluster_731	OG0000028	OG0000028_Cluster_1	OG0000028_Cluster_5	core	shell	core	shell
bHLH	NH271	NH271_evm.model.ctg10.768	Cluster_1374	Cluster_824	OG0000027	OG0000027_Cluster_2	OG0000027_Cluster_0	core	core	core	core
bHLH	NH271	NH271_evm.model.ctg10.612	Cluster_658	Cluster_111	OG0000026	OG0000026_Cluster_2	OG0000026_Cluster_6	core	core	core	core
bHLH	NH271	NH271_evm.model.ctg6.434	Cluster_1417	Cluster_1064	OG0000025	OG0000025_Cluster_0	OG0000025_Cluster_0	core	core	core	core
bHLH	NH271	NH271_evm.model.ctg9.631	Cluster_949	Cluster_1010	OG0000022	OG0000022_Cluster_0	OG0000022_Cluster_0	core	core	core	core
bHLH	NH271	NH271_evm.model.ctg9.1109	Cluster_627	Cluster_379	OG0000021	OG0000021_Cluster_0	OG0000021_Cluster_3	core	core	core	core
bHLH	NH271	NH271_evm.model.ctg16.964	Cluster_253	Cluster_1300	OG0000020	OG0000020_Cluster_1	OG0000020_Cluster_5	core	core	core	core
bHLH	NH271	NH271_evm.model.ctg15.1325	Cluster_1265	Cluster_918	OG0000019	OG0000019_Cluster_0	OG0000019_Cluster_0	core	core	core	core
bHLH	NH271	NH271_evm.model.ctg17.572	Cluster_1238	Cluster_47	OG0000016	OG0000016_Cluster_6	OG0000016_Cluster_6	core	core	core	core
bHLH	NH271	NH271_evm.model.ctg17.57	Cluster_846	Cluster_412	OG0000013	OG0000013_Cluster_1	OG0000013_Cluster_1	core	core	core	core
bHLH	NH271	NH271_evm.model.ctg9.741	Cluster_894	Cluster_494	OG0000012	OG0000012_Cluster_4	OG0000012_Cluster_0	core	core	shell	core
bHLH	NH271	NH271_evm.model.ctg3.1446	Cluster_760	Cluster_351	OG0000010	OG0000010_Cluster_0	OG0000010_Cluster_1	core	core	core	core
bHLH	NH271	NH271_evm.model.ctg6.840	Cluster_1061	Cluster_1063	OG0000009	OG0000009_Cluster_2	OG0000009_Cluster_0	core	core	core	core
bHLH	NH271	NH271_evm.model.ctg10.469	Cluster_1156	Cluster_723	OG0000007	OG0000007_Cluster_0	OG0000007_Cluster_0	core	core	core	core
bHLH	NH271	NH271_evm.model.ctg12.1223	Cluster_106	Cluster_514	OG0000006	OG0000006_Cluster_1	OG0000006_Cluster_4	core	core	core	core
bHLH	NH271	NH271_evm.model.ctg12.1001	Cluster_679	Cluster_8	OG0000005	OG0000005_Cluster_2	OG0000005_Cluster_1	core	core	core	core
bHLH	NH271	NH271_evm.model.ctg4.1825	Cluster_1337	Cluster_658	OG0000004	OG0000004_Cluster_2	OG0000004_Cluster_2	core	core	core	core
bHLH	NH270	NH270_evm.model.ctg18.550	Cluster_1024	Cluster_548	OG0000107	OG0000107_Cluster_0	OG0000107_Cluster_4	core	core	core	core
bHLH	NH270	NH270_evm.model.ctg5.1512	Cluster_1136	Cluster_817	OG0000102	OG0000102_Cluster_0	OG0000102_Cluster_10	core	core	core	core
bHLH	NH270	NH270_evm.model.ctg2.1846	Cluster_906	Cluster_1370	OG0000099	OG0000099_Cluster_3	OG0000099_Cluster_15	core	core	core	core
bHLH	NH270	NH270_evm.model.ctg7.276	Cluster_838	Cluster_672	OG0000090	OG0000090_Cluster_0	OG0000090_Cluster_0	core	core	core	core
bHLH	NH270	NH270_evm.model.ctg8.576	Cluster_274	Cluster_1309	OG0000089	OG0000089_Cluster_5	OG0000089_Cluster_3	core	core	core	core
bHLH	NH270	NH270_evm.model.ctg18.547	Cluster_1137	Cluster_327	OG0000088	OG0000088_Cluster_7	OG0000088_Cluster_8	core	core	core	core
bHLH	NH270	NH270_evm.model.ctg2.1414	Cluster_738	Cluster_807	OG0000087	OG0000087_Cluster_0	OG0000087_Cluster_7	core	core	core	core
bHLH	NH270	NH270_evm.model.ctg12.407	Cluster_1049	Cluster_519	OG0000086	OG0000086_Cluster_0	OG0000086_Cluster_1	core	core	core	core
bHLH	NH270	NH270_evm.model.ctg9.543	Cluster_1107	Cluster_1410	OG0000085	OG0000085_Cluster_4	OG0000085_Cluster_6	core	core	core	core
bHLH	NH270	NH270_evm.model.ctg9.473	Cluster_1273	Cluster_715	OG0000084	OG0000084_Cluster_2	OG0000084_Cluster_4	core	core	core	core
bHLH	NH270	NH270_evm.model.ctg16.924	Cluster_175	Cluster_653	OG0000083	OG0000083_Cluster_5	OG0000083_Cluster_1	core	core	core	core
bHLH	NH270	NH270_evm.model.ctg16.790	Cluster_1223	Cluster_1306	OG0000078	OG0000078_Cluster_1	OG0000078_Cluster_6	core	core	core	core
bHLH	NH270	NH270_evm.model.ctg11.726	Cluster_551	Cluster_858	OG0000075	OG0000075_Cluster_1	OG0000075_Cluster_1	core	core	core	core
bHLH	NH270	NH270_evm.model.ctg8.1348	Cluster_672	Cluster_1126	OG0000072	OG0000072_Cluster_0	OG0000072_Cluster_0	core	core	core	core
bHLH	NH270	NH270_evm.model.ctg1.3187	Cluster_487	Cluster_1419	OG0000071	OG0000071_Cluster_1	OG0000071_Cluster_4	core	core	core	core
bHLH	NH270	NH270_evm.model.ctg14.1295	Cluster_939	Cluster_592	OG0000067	OG0000067_Cluster_4	OG0000067_Cluster_3	core	core	core	core
bHLH	NH270	NH270_evm.model.ctg8.815	Cluster_1048	Cluster_1459	OG0000066	OG0000066_Cluster_4	OG0000066_Cluster_1	core	core	core	core
bHLH	NH270	NH270_evm.model.ctg2.717	Cluster_463	Cluster_1059	OG0000065	OG0000065_Cluster_0	OG0000065_Cluster_0	core	core	core	core
bHLH	NH270	NH270_evm.model.ctg8.1780	Cluster_924	Cluster_827	OG0000064	OG0000064_Cluster_1	OG0000064_Cluster_0	core	core	core	core
bHLH	NH270	NH270_evm.model.ctg11.486	Cluster_345	Cluster_0	OG0000062	OG0000062_Cluster_3	OG0000062_Cluster_8	core	core	core	core
bHLH	NH270	NH270_evm.model.ctg5.822	Cluster_774	Cluster_31	OG0000061	OG0000061_Cluster_0	OG0000061_Cluster_0	core	core	core	core
bHLH	NH270	NH270_evm.model.ctg21.470	Cluster_581	Cluster_1325	OG0000060	OG0000060_Cluster_4	OG0000060_Cluster_0	core	core	core	core
bHLH	NH270	NH270_evm.model.ctg5.1383	Cluster_754	Cluster_670	OG0000059	OG0000059_Cluster_1	OG0000059_Cluster_0	core	core	core	core
bHLH	NH270	NH270_evm.model.ctg11.814	Cluster_1120	Cluster_1368	OG0000058	OG0000058_Cluster_0	OG0000058_Cluster_0	core	core	core	core
bHLH	NH270	NH270_evm.model.ctg6.279	Cluster_707	Cluster_271	OG0000057	OG0000057_Cluster_0	OG0000057_Cluster_4	core	core	core	core
bHLH	NH270	NH270_evm.model.ctg5.1177	Cluster_813	Cluster_264	OG0000053	OG0000053_Cluster_0	OG0000053_Cluster_2	core	core	core	core
bHLH	NH270	NH270_evm.model.ctg3.375	Cluster_1070	Cluster_339	OG0000052	OG0000052_Cluster_4	OG0000052_Cluster_10	core	core	core	core
bHLH	NH270	NH270_evm.model.ctg22.113	Cluster_1264	Cluster_1055	OG0000047	OG0000047_Cluster_2	OG0000047_Cluster_0	core	core	core	core
bHLH	NH270	NH270_evm.model.ctg1.2407	Cluster_432	Cluster_1079	OG0000045	OG0000045_Cluster_2	OG0000045_Cluster_3	core	core	core	core
bHLH	NH270	NH270_evm.model.ctg6.6	Cluster_1031	Cluster_985	OG0000044	OG0000044_Cluster_2	OG0000044_Cluster_0	core	core	core	core
bHLH	NH270	NH270_evm.model.ctg16.80	Cluster_1093	Cluster_353	OG0000043	OG0000043_Cluster_0	OG0000043_Cluster_1	core	core	core	core
bHLH	NH270	NH270_evm.model.ctg1.368	Cluster_596	Cluster_830	OG0000040	OG0000040_Cluster_3	OG0000040_Cluster_0	core	core	core	core
bHLH	NH270	NH270_evm.model.ctg6.1140	Cluster_1100	Cluster_84	OG0000039	OG0000039_Cluster_6	OG0000039_Cluster_7	core	core	core	core
bHLH	NH270	NH270_evm.model.ctg17.453	Cluster_704	Cluster_839	OG0000037	OG0000037_Cluster_0	OG0000037_Cluster_11	core	core	core	core
bHLH	NH270	NH270_evm.model.ctg6.640	Cluster_815	Cluster_277	OG0000035	OG0000035_Cluster_0	OG0000035_Cluster_14	core	core	core	core
bHLH	NH270	NH270_evm.model.ctg4.2081	Cluster_941	Cluster_1364	OG0000033	OG0000033_Cluster_4	OG0000033_Cluster_11	core	core	core	core
bHLH	NH270	NH270_evm.model.ctg21.274	Cluster_692	Cluster_953	OG0000031	OG0000031_Cluster_5	OG0000031_Cluster_3	core	core	core	core
bHLH	NH270	NH270_evm.model.ctg8.1568	Cluster_428	Cluster_132	OG0000030	OG0000030_Cluster_0	OG0000030_Cluster_0	core	shell	core	shell
bHLH	NH270	NH270_evm.model.ctg2.976	Cluster_265	Cluster_731	OG0000028	OG0000028_Cluster_1	OG0000028_Cluster_5	core	shell	core	shell
bHLH	NH270	NH270_evm.model.ctg5.1147	Cluster_1374	Cluster_824	OG0000027	OG0000027_Cluster_2	OG0000027_Cluster_0	core	core	core	core
bHLH	NH270	NH270_evm.model.ctg5.1302	Cluster_658	Cluster_111	OG0000026	OG0000026_Cluster_2	OG0000026_Cluster_6	core	core	core	core
bHLH	NH270	NH270_evm.model.ctg3.442	Cluster_1417	Cluster_1064	OG0000025	OG0000025_Cluster_0	OG0000025_Cluster_0	core	core	core	core
bHLH	NH270	NH270_evm.model.ctg7.641	Cluster_949	Cluster_1010	OG0000022	OG0000022_Cluster_0	OG0000022_Cluster_0	core	core	core	core
bHLH	NH270	NH270_evm.model.ctg7.1118	Cluster_627	Cluster_379	OG0000021	OG0000021_Cluster_0	OG0000021_Cluster_3	core	core	core	core
bHLH	NH270	NH270_evm.model.ctg1.1328	Cluster_253	Cluster_1300	OG0000020	OG0000020_Cluster_1	OG0000020_Cluster_5	core	core	core	core
bHLH	NH270	NH270_evm.model.ctg16.400	Cluster_1265	Cluster_918	OG0000019	OG0000019_Cluster_0	OG0000019_Cluster_0	core	core	core	core
bHLH	NH270	NH270_evm.model.ctg21.638	Cluster_1288	Cluster_115	OG0000018	OG0000018_Cluster_0	OG0000018_Cluster_0	core	core	core	core
bHLH	NH270	NH270_evm.model.ctg6.1182	Cluster_1238	Cluster_47	OG0000016	OG0000016_Cluster_6	OG0000016_Cluster_6	core	core	core	core
bHLH	NH270	NH270_evm.model.ctg6.664	Cluster_846	Cluster_412	OG0000013	OG0000013_Cluster_1	OG0000013_Cluster_1	core	core	core	core
bHLH	NH270	NH270_evm.model.ctg7.747	Cluster_894	Cluster_494	OG0000012	OG0000012_Cluster_4	OG0000012_Cluster_0	core	core	shell	core
bHLH	NH270	NH270_evm.model.ctg8.1427	Cluster_760	Cluster_351	OG0000010	OG0000010_Cluster_0	OG0000010_Cluster_1	core	core	core	core
bHLH	NH270	NH270_evm.model.ctg3.852	Cluster_1061	Cluster_1063	OG0000009	OG0000009_Cluster_2	OG0000009_Cluster_0	core	core	core	core
bHLH	NH270	NH270_evm.model.ctg5.1443	Cluster_1156	Cluster_723	OG0000007	OG0000007_Cluster_0	OG0000007_Cluster_0	core	core	core	core
bHLH	NH270	NH270_evm.model.ctg14.49	Cluster_106	Cluster_514	OG0000006	OG0000006_Cluster_1	OG0000006_Cluster_4	core	core	core	core
bHLH	NH270	NH270_evm.model.ctg14.275	Cluster_679	Cluster_8	OG0000005	OG0000005_Cluster_2	OG0000005_Cluster_1	core	core	core	core
bHLH	NH270	NH270_evm.model.ctg13.1838	Cluster_1337	Cluster_658	OG0000004	OG0000004_Cluster_2	OG0000004_Cluster_2	core	core	core	core
bHLH	NH269	NH269_evm.model.ctg24.88	Cluster_1024	Cluster_548	OG0000107	OG0000107_Cluster_0	OG0000107_Cluster_4	core	core	core	core
bHLH	NH269	NH269_evm.model.ctg13.403	Cluster_1136	Cluster_817	OG0000102	OG0000102_Cluster_0	OG0000102_Cluster_10	core	core	core	core
bHLH	NH269	NH269_evm.model.ctg9.509	Cluster_906	Cluster_1370	OG0000099	OG0000099_Cluster_3	OG0000099_Cluster_15	core	core	core	core
bHLH	NH269	NH269_evm.model.ctg1.3858	Cluster_838	Cluster_672	OG0000090	OG0000090_Cluster_0	OG0000090_Cluster_0	core	core	core	core
bHLH	NH269	NH269_evm.model.ctg7.273	Cluster_274	Cluster_1309	OG0000089	OG0000089_Cluster_5	OG0000089_Cluster_3	core	core	core	core
bHLH	NH269	NH269_evm.model.ctg24.93	Cluster_1137	Cluster_327	OG0000088	OG0000088_Cluster_7	OG0000088_Cluster_8	core	core	core	core
bHLH	NH269	NH269_evm.model.ctg9.939	Cluster_738	Cluster_807	OG0000087	OG0000087_Cluster_0	OG0000087_Cluster_7	core	core	core	core
bHLH	NH269	NH269_evm.model.ctg8.985	Cluster_1049	Cluster_519	OG0000086	OG0000086_Cluster_0	OG0000086_Cluster_1	core	core	core	core
bHLH	NH269	NH269_evm.model.ctg29.97	Cluster_1107	Cluster_1410	OG0000085	OG0000085_Cluster_4	OG0000085_Cluster_6	core	core	core	core
bHLH	NH269	NH269_evm.model.ctg29.27	Cluster_1273	Cluster_715	OG0000084	OG0000084_Cluster_2	OG0000084_Cluster_4	core	core	core	core
bHLH	NH269	NH269_evm.model.ctg3.933	Cluster_1223	Cluster_1306	OG0000078	OG0000078_Cluster_1	OG0000078_Cluster_6	core	core	core	core
bHLH	NH269	NH269_evm.model.ctg15.722	Cluster_551	Cluster_858	OG0000075	OG0000075_Cluster_1	OG0000075_Cluster_1	core	core	core	core
bHLH	NH269	NH269_evm.model.ctg7.1043	Cluster_672	Cluster_1126	OG0000072	OG0000072_Cluster_0	OG0000072_Cluster_0	core	core	core	core
bHLH	NH269	NH269_evm.model.ctg2.2630	Cluster_487	Cluster_1419	OG0000071	OG0000071_Cluster_1	OG0000071_Cluster_4	core	core	core	core
bHLH	NH269	NH269_evm.model.ctg5.1300	Cluster_939	Cluster_592	OG0000067	OG0000067_Cluster_4	OG0000067_Cluster_3	core	core	core	core
bHLH	NH269	NH269_evm.model.ctg7.511	Cluster_1048	Cluster_1459	OG0000066	OG0000066_Cluster_4	OG0000066_Cluster_1	core	core	core	core
bHLH	NH269	NH269_evm.model.ctg9.1632	Cluster_463	Cluster_1059	OG0000065	OG0000065_Cluster_0	OG0000065_Cluster_0	core	core	core	core
bHLH	NH269	NH269_evm.model.ctg7.1474	Cluster_924	Cluster_827	OG0000064	OG0000064_Cluster_1	OG0000064_Cluster_0	core	core	core	core
bHLH	NH269	NH269_evm.model.ctg15.479	Cluster_345	Cluster_0	OG0000062	OG0000062_Cluster_3	OG0000062_Cluster_8	core	core	core	core
bHLH	NH269	NH269_evm.model.ctg13.1097	Cluster_774	Cluster_31	OG0000061	OG0000061_Cluster_0	OG0000061_Cluster_0	core	core	core	core
bHLH	NH269	NH269_evm.model.ctg2.352	Cluster_581	Cluster_1325	OG0000060	OG0000060_Cluster_4	OG0000060_Cluster_0	core	core	core	core
bHLH	NH269	NH269_evm.model.ctg13.533	Cluster_754	Cluster_670	OG0000059	OG0000059_Cluster_1	OG0000059_Cluster_0	core	core	core	core
bHLH	NH269	NH269_evm.model.ctg15.809	Cluster_1120	Cluster_1368	OG0000058	OG0000058_Cluster_0	OG0000058_Cluster_0	core	core	core	core
bHLH	NH269	NH269_evm.model.ctg1.1320	Cluster_707	Cluster_271	OG0000057	OG0000057_Cluster_0	OG0000057_Cluster_4	core	core	core	core
bHLH	NH269	NH269_evm.model.ctg13.741	Cluster_813	Cluster_264	OG0000053	OG0000053_Cluster_0	OG0000053_Cluster_2	core	core	core	core
bHLH	NH269	NH269_evm.model.ctg18.225	Cluster_1070	Cluster_339	OG0000052	OG0000052_Cluster_4	OG0000052_Cluster_10	core	core	core	core
bHLH	NH269	NH269_evm.model.ctg16.352	Cluster_1264	Cluster_1055	OG0000047	OG0000047_Cluster_2	OG0000047_Cluster_0	core	core	core	core
bHLH	NH269	NH269_evm.model.ctg2.1828	Cluster_432	Cluster_1079	OG0000045	OG0000045_Cluster_2	OG0000045_Cluster_3	core	core	core	core
bHLH	NH269	NH269_evm.model.ctg1.1603	Cluster_1031	Cluster_985	OG0000044	OG0000044_Cluster_2	OG0000044_Cluster_0	core	core	core	core
bHLH	NH269	NH269_evm.model.ctg3.1634	Cluster_1093	Cluster_353	OG0000043	OG0000043_Cluster_0	OG0000043_Cluster_1	core	core	core	core
bHLH	NH269	NH269_evm.model.ctg10.351	Cluster_596	Cluster_830	OG0000040	OG0000040_Cluster_3	OG0000040_Cluster_0	core	core	core	core
bHLH	NH269	NH269_evm.model.ctg1.478	Cluster_1100	Cluster_84	OG0000039	OG0000039_Cluster_6	OG0000039_Cluster_7	core	core	core	core
bHLH	NH269	NH269_evm.model.ctg3.460	Cluster_704	Cluster_839	OG0000037	OG0000037_Cluster_0	OG0000037_Cluster_11	core	core	core	core
bHLH	NH269	NH269_evm.model.ctg1.958	Cluster_815	Cluster_277	OG0000035	OG0000035_Cluster_0	OG0000035_Cluster_14	core	core	core	core
bHLH	NH269	NH269_evm.model.ctg6.631	Cluster_941	Cluster_1364	OG0000033	OG0000033_Cluster_4	OG0000033_Cluster_11	core	core	core	core
bHLH	NH269	NH269_evm.model.ctg2.553	Cluster_692	Cluster_953	OG0000031	OG0000031_Cluster_5	OG0000031_Cluster_3	core	core	core	core
bHLH	NH269	NH269_evm.model.ctg7.1259	Cluster_428	Cluster_132	OG0000030	OG0000030_Cluster_0	OG0000030_Cluster_0	core	shell	core	shell
bHLH	NH269	NH269_evm.model.ctg9.1376	Cluster_265	Cluster_731	OG0000028	OG0000028_Cluster_1	OG0000028_Cluster_5	core	shell	core	shell
bHLH	NH269	NH269_evm.model.ctg13.770	Cluster_1374	Cluster_824	OG0000027	OG0000027_Cluster_2	OG0000027_Cluster_0	core	core	core	core
bHLH	NH269	NH269_evm.model.ctg13.613	Cluster_658	Cluster_111	OG0000026	OG0000026_Cluster_2	OG0000026_Cluster_6	core	core	core	core
bHLH	NH269	NH269_evm.model.ctg18.288	Cluster_1417	Cluster_1064	OG0000025	OG0000025_Cluster_0	OG0000025_Cluster_0	core	core	core	core
bHLH	NH269	NH269_evm.model.ctg1.3498	Cluster_949	Cluster_1010	OG0000022	OG0000022_Cluster_0	OG0000022_Cluster_0	core	core	core	core
bHLH	NH269	NH269_evm.model.ctg1.3024	Cluster_627	Cluster_379	OG0000021	OG0000021_Cluster_0	OG0000021_Cluster_3	core	core	core	core
bHLH	NH269	NH269_evm.model.ctg10.1286	Cluster_253	Cluster_1300	OG0000020	OG0000020_Cluster_1	OG0000020_Cluster_5	core	core	core	core
bHLH	NH269	NH269_evm.model.ctg3.1317	Cluster_1265	Cluster_918	OG0000019	OG0000019_Cluster_0	OG0000019_Cluster_0	core	core	core	core
bHLH	NH269	NH269_evm.model.ctg1.436	Cluster_1238	Cluster_47	OG0000016	OG0000016_Cluster_6	OG0000016_Cluster_6	core	core	core	core
bHLH	NH269	NH269_evm.model.ctg1.933	Cluster_846	Cluster_412	OG0000013	OG0000013_Cluster_1	OG0000013_Cluster_1	core	core	core	core
bHLH	NH269	NH269_evm.model.ctg1.3389	Cluster_894	Cluster_494	OG0000012	OG0000012_Cluster_4	OG0000012_Cluster_0	core	core	shell	core
bHLH	NH269	NH269_evm.model.ctg7.1121	Cluster_760	Cluster_351	OG0000010	OG0000010_Cluster_0	OG0000010_Cluster_1	core	core	core	core
bHLH	NH269	NH269_evm.model.ctg18.698	Cluster_1061	Cluster_1063	OG0000009	OG0000009_Cluster_2	OG0000009_Cluster_0	core	core	core	core
bHLH	NH269	NH269_evm.model.ctg13.472	Cluster_1156	Cluster_723	OG0000007	OG0000007_Cluster_0	OG0000007_Cluster_0	core	core	core	core
bHLH	NH269	NH269_evm.model.ctg5.48	Cluster_106	Cluster_514	OG0000006	OG0000006_Cluster_1	OG0000006_Cluster_4	core	core	core	core
bHLH	NH269	NH269_evm.model.ctg5.270	Cluster_679	Cluster_8	OG0000005	OG0000005_Cluster_2	OG0000005_Cluster_1	core	core	core	core
bHLH	NH269	NH269_evm.model.ctg4.5	Cluster_1337	Cluster_658	OG0000004	OG0000004_Cluster_2	OG0000004_Cluster_2	core	core	core	core
bHLH	NH268	NH268_evm.model.ctg23.69	Cluster_1024	Cluster_548	OG0000107	OG0000107_Cluster_0	OG0000107_Cluster_4	core	core	core	core
bHLH	NH268	NH268_evm.model.ctg2.1502	Cluster_1136	Cluster_817	OG0000102	OG0000102_Cluster_0	OG0000102_Cluster_10	core	core	core	core
bHLH	NH268	NH268_evm.model.ctg3.1843	Cluster_906	Cluster_1370	OG0000099	OG0000099_Cluster_3	OG0000099_Cluster_15	core	core	core	core
bHLH	NH268	NH268_evm.model.ctg5.279	Cluster_838	Cluster_672	OG0000090	OG0000090_Cluster_0	OG0000090_Cluster_0	core	core	core	core
bHLH	NH268	NH268_evm.model.ctg4.1769	Cluster_274	Cluster_1309	OG0000089	OG0000089_Cluster_5	OG0000089_Cluster_3	core	core	core	core
bHLH	NH268	NH268_evm.model.ctg23.65	Cluster_1137	Cluster_327	OG0000088	OG0000088_Cluster_7	OG0000088_Cluster_8	core	core	core	core
bHLH	NH268	NH268_evm.model.ctg3.1413	Cluster_738	Cluster_807	OG0000087	OG0000087_Cluster_0	OG0000087_Cluster_7	core	core	core	core
bHLH	NH268	NH268_evm.model.ctg16.562	Cluster_1107	Cluster_1410	OG0000085	OG0000085_Cluster_4	OG0000085_Cluster_6	core	core	core	core
bHLH	NH268	NH268_evm.model.ctg16.628	Cluster_1273	Cluster_715	OG0000084	OG0000084_Cluster_2	OG0000084_Cluster_4	core	core	core	core
bHLH	NH268	NH268_evm.model.ctg7.925	Cluster_175	Cluster_653	OG0000083	OG0000083_Cluster_5	OG0000083_Cluster_1	core	core	core	core
bHLH	NH268	NH268_evm.model.ctg7.789	Cluster_1223	Cluster_1306	OG0000078	OG0000078_Cluster_1	OG0000078_Cluster_6	core	core	core	core
bHLH	NH268	NH268_evm.model.ctg13.2119	Cluster_551	Cluster_858	OG0000075	OG0000075_Cluster_1	OG0000075_Cluster_1	core	core	core	core
bHLH	NH268	NH268_evm.model.ctg4.989	Cluster_672	Cluster_1126	OG0000072	OG0000072_Cluster_0	OG0000072_Cluster_0	core	core	core	core
bHLH	NH268	NH268_evm.model.ctg1.2625	Cluster_487	Cluster_1419	OG0000071	OG0000071_Cluster_1	OG0000071_Cluster_4	core	core	core	core
bHLH	NH268	NH268_evm.model.ctg20.249	Cluster_939	Cluster_592	OG0000067	OG0000067_Cluster_4	OG0000067_Cluster_3	core	core	core	core
bHLH	NH268	NH268_evm.model.ctg4.1524	Cluster_1048	Cluster_1459	OG0000066	OG0000066_Cluster_4	OG0000066_Cluster_1	core	core	core	core
bHLH	NH268	NH268_evm.model.ctg3.715	Cluster_463	Cluster_1059	OG0000065	OG0000065_Cluster_0	OG0000065_Cluster_0	core	core	core	core
bHLH	NH268	NH268_evm.model.ctg4.549	Cluster_924	Cluster_827	OG0000064	OG0000064_Cluster_1	OG0000064_Cluster_0	core	core	core	core
bHLH	NH268	NH268_evm.model.ctg2.806	Cluster_774	Cluster_31	OG0000061	OG0000061_Cluster_0	OG0000061_Cluster_0	core	core	core	core
bHLH	NH268	NH268_evm.model.ctg1.359	Cluster_581	Cluster_1325	OG0000060	OG0000060_Cluster_4	OG0000060_Cluster_0	core	core	core	core
bHLH	NH268	NH268_evm.model.ctg2.1373	Cluster_754	Cluster_670	OG0000059	OG0000059_Cluster_1	OG0000059_Cluster_0	core	core	core	core
bHLH	NH268	NH268_evm.model.ctg13.2208	Cluster_1120	Cluster_1368	OG0000058	OG0000058_Cluster_0	OG0000058_Cluster_0	core	core	core	core
bHLH	NH268	NH268_evm.model.ctg19.559	Cluster_707	Cluster_271	OG0000057	OG0000057_Cluster_0	OG0000057_Cluster_4	core	core	core	core
bHLH	NH268	NH268_evm.model.ctg2.1160	Cluster_813	Cluster_264	OG0000053	OG0000053_Cluster_0	OG0000053_Cluster_2	core	core	core	core
bHLH	NH268	NH268_evm.model.ctg8.361	Cluster_1070	Cluster_339	OG0000052	OG0000052_Cluster_4	OG0000052_Cluster_10	core	core	core	core
bHLH	NH268	NH268_evm.model.ctg1.1835	Cluster_432	Cluster_1079	OG0000045	OG0000045_Cluster_2	OG0000045_Cluster_3	core	core	core	core
bHLH	NH268	NH268_evm.model.ctg19.290	Cluster_1031	Cluster_985	OG0000044	OG0000044_Cluster_2	OG0000044_Cluster_0	core	core	core	core
bHLH	NH268	NH268_evm.model.ctg7.82	Cluster_1093	Cluster_353	OG0000043	OG0000043_Cluster_0	OG0000043_Cluster_1	core	core	core	core
bHLH	NH268	NH268_evm.model.ctg15.358	Cluster_596	Cluster_830	OG0000040	OG0000040_Cluster_3	OG0000040_Cluster_0	core	core	core	core
bHLH	NH268	NH268_evm.model.ctg7.1277	Cluster_704	Cluster_839	OG0000037	OG0000037_Cluster_0	OG0000037_Cluster_11	core	core	core	core
bHLH	NH268	NH268_evm.model.ctg19.924	Cluster_815	Cluster_277	OG0000035	OG0000035_Cluster_0	OG0000035_Cluster_14	core	core	core	core
bHLH	NH268	NH268_evm.model.ctg10.625	Cluster_941	Cluster_1364	OG0000033	OG0000033_Cluster_4	OG0000033_Cluster_11	core	core	core	core
bHLH	NH268	NH268_evm.model.ctg1.559	Cluster_692	Cluster_953	OG0000031	OG0000031_Cluster_5	OG0000031_Cluster_3	core	core	core	core
bHLH	NH268	NH268_evm.model.ctg4.762	Cluster_428	Cluster_132	OG0000030	OG0000030_Cluster_0	OG0000030_Cluster_0	core	shell	core	shell
bHLH	NH268	NH268_evm.model.ctg3.971	Cluster_265	Cluster_731	OG0000028	OG0000028_Cluster_1	OG0000028_Cluster_5	core	shell	core	shell
bHLH	NH268	NH268_evm.model.ctg2.1131	Cluster_1374	Cluster_824	OG0000027	OG0000027_Cluster_2	OG0000027_Cluster_0	core	core	core	core
bHLH	NH268	NH268_evm.model.ctg2.1290	Cluster_658	Cluster_111	OG0000026	OG0000026_Cluster_2	OG0000026_Cluster_6	core	core	core	core
bHLH	NH268	NH268_evm.model.ctg8.425	Cluster_1417	Cluster_1064	OG0000025	OG0000025_Cluster_0	OG0000025_Cluster_0	core	core	core	core
bHLH	NH268	NH268_evm.model.ctg5.647	Cluster_949	Cluster_1010	OG0000022	OG0000022_Cluster_0	OG0000022_Cluster_0	core	core	core	core
bHLH	NH268	NH268_evm.model.ctg5.1132	Cluster_627	Cluster_379	OG0000021	OG0000021_Cluster_0	OG0000021_Cluster_3	core	core	core	core
bHLH	NH268	NH268_evm.model.ctg15.1309	Cluster_253	Cluster_1300	OG0000020	OG0000020_Cluster_1	OG0000020_Cluster_5	core	core	core	core
bHLH	NH268	NH268_evm.model.ctg7.402	Cluster_1265	Cluster_918	OG0000019	OG0000019_Cluster_0	OG0000019_Cluster_0	core	core	core	core
bHLH	NH268	NH268_evm.model.ctg19.1475	Cluster_1238	Cluster_47	OG0000016	OG0000016_Cluster_6	OG0000016_Cluster_6	core	core	core	core
bHLH	NH268	NH268_evm.model.ctg19.949	Cluster_846	Cluster_412	OG0000013	OG0000013_Cluster_1	OG0000013_Cluster_1	core	core	core	core
bHLH	NH268	NH268_evm.model.ctg5.758	Cluster_894	Cluster_494	OG0000012	OG0000012_Cluster_4	OG0000012_Cluster_0	core	core	shell	core
bHLH	NH268	NH268_evm.model.ctg4.904	Cluster_760	Cluster_351	OG0000010	OG0000010_Cluster_0	OG0000010_Cluster_1	core	core	core	core
bHLH	NH268	NH268_evm.model.ctg8.838	Cluster_1061	Cluster_1063	OG0000009	OG0000009_Cluster_2	OG0000009_Cluster_0	core	core	core	core
bHLH	NH268	NH268_evm.model.ctg2.1431	Cluster_1156	Cluster_723	OG0000007	OG0000007_Cluster_0	OG0000007_Cluster_0	core	core	core	core
bHLH	NH268	NH268_evm.model.ctg20.1501	Cluster_106	Cluster_514	OG0000006	OG0000006_Cluster_1	OG0000006_Cluster_4	core	core	core	core
bHLH	NH268	NH268_evm.model.ctg20.1277	Cluster_679	Cluster_8	OG0000005	OG0000005_Cluster_4	OG0000005_Cluster_1	core	core	cloud	core
bHLH	NH268	NH268_evm.model.ctg6.5	Cluster_1337	Cluster_658	OG0000004	OG0000004_Cluster_2	OG0000004_Cluster_2	core	core	core	core
bHLH	NH267	NH267_evm.model.ctg6.1907	Cluster_1024	Cluster_548	OG0000107	OG0000107_Cluster_0	OG0000107_Cluster_4	core	core	core	core
bHLH	NH267	NH267_evm.model.ctg11.412	Cluster_1136	Cluster_817	OG0000102	OG0000102_Cluster_0	OG0000102_Cluster_10	core	core	core	core
bHLH	NH267	NH267_evm.model.ctg6.1294	Cluster_906	Cluster_1370	OG0000099	OG0000099_Cluster_3	OG0000099_Cluster_15	core	core	core	core
bHLH	NH267	NH267_evm.model.ctg1.1992	Cluster_838	Cluster_672	OG0000090	OG0000090_Cluster_0	OG0000090_Cluster_0	core	core	core	core
bHLH	NH267	NH267_evm.model.ctg8_2.1345	Cluster_274	Cluster_1309	OG0000089	OG0000089_Cluster_5	OG0000089_Cluster_3	core	core	core	core
bHLH	NH267	NH267_evm.model.ctg6.1910	Cluster_1137	Cluster_327	OG0000088	OG0000088_Cluster_7	OG0000088_Cluster_8	core	core	core	core
bHLH	NH267	NH267_evm.model.ctg6.862	Cluster_738	Cluster_807	OG0000087	OG0000087_Cluster_0	OG0000087_Cluster_7	core	core	core	core
bHLH	NH267	NH267_evm.model.ctg4.704	Cluster_1049	Cluster_519	OG0000086	OG0000086_Cluster_0	OG0000086_Cluster_1	core	core	core	core
bHLH	NH267	NH267_evm.model.ctg18.244	Cluster_1107	Cluster_1410	OG0000085	OG0000085_Cluster_4	OG0000085_Cluster_6	core	core	core	core
bHLH	NH267	NH267_evm.model.ctg18.313	Cluster_1273	Cluster_715	OG0000084	OG0000084_Cluster_2	OG0000084_Cluster_4	core	core	core	core
bHLH	NH267	NH267_evm.model.ctg3.924	Cluster_175	Cluster_653	OG0000083	OG0000083_Cluster_5	OG0000083_Cluster_1	core	core	core	core
bHLH	NH267	NH267_evm.model.ctg3.786	Cluster_1223	Cluster_1306	OG0000078	OG0000078_Cluster_1	OG0000078_Cluster_6	core	core	core	core
bHLH	NH267	NH267_evm.model.ctg14.713	Cluster_551	Cluster_858	OG0000075	OG0000075_Cluster_1	OG0000075_Cluster_1	core	core	core	core
bHLH	NH267	NH267_evm.model.ctg8_2.577	Cluster_672	Cluster_1126	OG0000072	OG0000072_Cluster_0	OG0000072_Cluster_0	core	core	core	core
bHLH	NH267	NH267_evm.model.ctg2.352	Cluster_487	Cluster_1419	OG0000071	OG0000071_Cluster_1	OG0000071_Cluster_4	core	core	core	core
bHLH	NH267	NH267_evm.model.ctg8_1.1276	Cluster_939	Cluster_592	OG0000067	OG0000067_Cluster_4	OG0000067_Cluster_3	core	core	core	core
bHLH	NH267	NH267_evm.model.ctg8_2.1097	Cluster_1048	Cluster_1459	OG0000066	OG0000066_Cluster_4	OG0000066_Cluster_1	core	core	core	core
bHLH	NH267	NH267_evm.model.ctg6.164	Cluster_463	Cluster_1059	OG0000065	OG0000065_Cluster_0	OG0000065_Cluster_0	core	core	core	core
bHLH	NH267	NH267_evm.model.ctg8_2.143	Cluster_924	Cluster_827	OG0000064	OG0000064_Cluster_1	OG0000064_Cluster_0	core	core	core	core
bHLH	NH267	NH267_evm.model.ctg14.472	Cluster_345	Cluster_0	OG0000062	OG0000062_Cluster_3	OG0000062_Cluster_8	core	core	core	core
bHLH	NH267	NH267_evm.model.ctg11.1108	Cluster_774	Cluster_31	OG0000061	OG0000061_Cluster_0	OG0000061_Cluster_0	core	core	core	core
bHLH	NH267	NH267_evm.model.ctg2.2622	Cluster_581	Cluster_1325	OG0000060	OG0000060_Cluster_4	OG0000060_Cluster_0	core	core	core	core
bHLH	NH267	NH267_evm.model.ctg11.543	Cluster_754	Cluster_670	OG0000059	OG0000059_Cluster_1	OG0000059_Cluster_0	core	core	core	core
bHLH	NH267	NH267_evm.model.ctg14.798	Cluster_1120	Cluster_1368	OG0000058	OG0000058_Cluster_0	OG0000058_Cluster_0	core	core	core	core
bHLH	NH267	NH267_evm.model.ctg9.318	Cluster_707	Cluster_271	OG0000057	OG0000057_Cluster_0	OG0000057_Cluster_4	core	core	core	core
bHLH	NH267	NH267_evm.model.ctg11.754	Cluster_813	Cluster_264	OG0000053	OG0000053_Cluster_0	OG0000053_Cluster_2	core	core	core	core
bHLH	NH267	NH267_evm.model.ctg15.116	Cluster_1070	Cluster_339	OG0000052	OG0000052_Cluster_4	OG0000052_Cluster_10	core	core	core	core
bHLH	NH267	NH267_evm.model.ctg7.939	Cluster_1264	Cluster_1055	OG0000047	OG0000047_Cluster_2	OG0000047_Cluster_0	core	core	core	core
bHLH	NH267	NH267_evm.model.ctg2.1153	Cluster_432	Cluster_1079	OG0000045	OG0000045_Cluster_2	OG0000045_Cluster_3	core	core	core	core
bHLH	NH267	NH267_evm.model.ctg9.43	Cluster_1031	Cluster_985	OG0000044	OG0000044_Cluster_2	OG0000044_Cluster_0	core	core	core	core
bHLH	NH267	NH267_evm.model.ctg3.81	Cluster_1093	Cluster_353	OG0000043	OG0000043_Cluster_0	OG0000043_Cluster_1	core	core	core	core
bHLH	NH267	NH267_evm.model.ctg10.1086	Cluster_596	Cluster_830	OG0000040	OG0000040_Cluster_3	OG0000040_Cluster_0	core	core	core	core
bHLH	NH267	NH267_evm.model.ctg9.1168	Cluster_1100	Cluster_84	OG0000039	OG0000039_Cluster_6	OG0000039_Cluster_7	core	core	core	core
bHLH	NH267	NH267_evm.model.ctg3.1266	Cluster_704	Cluster_839	OG0000037	OG0000037_Cluster_0	OG0000037_Cluster_11	core	core	core	core
bHLH	NH267	NH267_evm.model.ctg9.672	Cluster_815	Cluster_277	OG0000035	OG0000035_Cluster_0	OG0000035_Cluster_14	core	core	core	core
bHLH	NH267	NH267_evm.model.ctg20.737	Cluster_941	Cluster_1364	OG0000033	OG0000033_Cluster_4	OG0000033_Cluster_11	core	core	core	core
bHLH	NH267	NH267_evm.model.ctg2.2427	Cluster_692	Cluster_953	OG0000031	OG0000031_Cluster_5	OG0000031_Cluster_3	core	core	core	core
bHLH	NH267	NH267_evm.model.ctg8_2.355	Cluster_428	Cluster_132	OG0000030	OG0000030_Cluster_0	OG0000030_Cluster_0	core	shell	core	shell
bHLH	NH267	NH267_evm.model.ctg6.421	Cluster_265	Cluster_731	OG0000028	OG0000028_Cluster_1	OG0000028_Cluster_5	core	shell	core	shell
bHLH	NH267	NH267_evm.model.ctg11.782	Cluster_1374	Cluster_824	OG0000027	OG0000027_Cluster_2	OG0000027_Cluster_0	core	core	core	core
bHLH	NH267	NH267_evm.model.ctg11.624	Cluster_658	Cluster_111	OG0000026	OG0000026_Cluster_2	OG0000026_Cluster_6	core	core	core	core
bHLH	NH267	NH267_evm.model.ctg15.182	Cluster_1417	Cluster_1064	OG0000025	OG0000025_Cluster_0	OG0000025_Cluster_0	core	core	core	core
bHLH	NH267	NH267_evm.model.ctg1.1630	Cluster_949	Cluster_1010	OG0000022	OG0000022_Cluster_0	OG0000022_Cluster_0	core	core	core	core
bHLH	NH267	NH267_evm.model.ctg1.1150	Cluster_627	Cluster_379	OG0000021	OG0000021_Cluster_0	OG0000021_Cluster_3	core	core	core	core
bHLH	NH267	NH267_evm.model.ctg10.147	Cluster_253	Cluster_1300	OG0000020	OG0000020_Cluster_1	OG0000020_Cluster_5	core	core	core	core
bHLH	NH267	NH267_evm.model.ctg3.405	Cluster_1265	Cluster_918	OG0000019	OG0000019_Cluster_0	OG0000019_Cluster_0	core	core	core	core
bHLH	NH267	NH267_evm.model.ctg9.1210	Cluster_1238	Cluster_47	OG0000016	OG0000016_Cluster_6	OG0000016_Cluster_6	core	core	core	core
bHLH	NH267	NH267_evm.model.ctg9.696	Cluster_846	Cluster_412	OG0000013	OG0000013_Cluster_1	OG0000013_Cluster_1	core	core	core	core
bHLH	NH267	NH267_evm.model.ctg1.1518	Cluster_894	Cluster_494	OG0000012	OG0000012_Cluster_4	OG0000012_Cluster_0	core	core	shell	core
bHLH	NH267	NH267_evm.model.ctg8_2.496	Cluster_760	Cluster_351	OG0000010	OG0000010_Cluster_0	OG0000010_Cluster_1	core	core	core	core
bHLH	NH267	NH267_evm.model.ctg15.580	Cluster_1061	Cluster_1063	OG0000009	OG0000009_Cluster_2	OG0000009_Cluster_0	core	core	core	core
bHLH	NH267	NH267_evm.model.ctg11.480	Cluster_1156	Cluster_723	OG0000007	OG0000007_Cluster_0	OG0000007_Cluster_0	core	core	core	core
bHLH	NH267	NH267_evm.model.ctg8_1.48	Cluster_106	Cluster_514	OG0000006	OG0000006_Cluster_1	OG0000006_Cluster_4	core	core	core	core
bHLH	NH267	NH267_evm.model.ctg8_1.268	Cluster_679	Cluster_8	OG0000005	OG0000005_Cluster_2	OG0000005_Cluster_1	core	core	core	core
bHLH	NH267	NH267_evm.model.ctg19.1821	Cluster_1337	Cluster_658	OG0000004	OG0000004_Cluster_2	OG0000004_Cluster_2	core	core	core	core
bHLH	NH266	NH266_evm.model.ctg42.17	Cluster_1024	Cluster_548	OG0000107	OG0000107_Cluster_0	OG0000107_Cluster_4	core	core	core	core
bHLH	NH266	NH266_evm.model.ctg19.490	Cluster_1136	Cluster_817	OG0000102	OG0000102_Cluster_0	OG0000102_Cluster_10	core	core	core	core
bHLH	NH266	NH266_evm.model.ctg7.772	Cluster_906	Cluster_1370	OG0000099	OG0000099_Cluster_3	OG0000099_Cluster_15	core	core	core	core
bHLH	NH266	NH266_evm.model.ctg22.272	Cluster_838	Cluster_672	OG0000090	OG0000090_Cluster_0	OG0000090_Cluster_0	core	core	core	core
bHLH	NH266	NH266_evm.model.ctg17.273	Cluster_274	Cluster_1309	OG0000089	OG0000089_Cluster_5	OG0000089_Cluster_3	core	core	core	core
bHLH	NH266	NH266_evm.model.ctg42.13	Cluster_1137	Cluster_327	OG0000088	OG0000088_Cluster_7	OG0000088_Cluster_8	core	core	core	core
bHLH	NH266	NH266_evm.model.ctg7.339	Cluster_738	Cluster_807	OG0000087	OG0000087_Cluster_0	OG0000087_Cluster_7	core	core	core	core
bHLH	NH266	NH266_evm.model.ctg13.539	Cluster_1107	Cluster_1410	OG0000085	OG0000085_Cluster_4	OG0000085_Cluster_6	core	core	core	core
bHLH	NH266	NH266_evm.model.ctg13.467	Cluster_1273	Cluster_715	OG0000084	OG0000084_Cluster_2	OG0000084_Cluster_4	core	core	core	core
bHLH	NH266	NH266_evm.model.ctg4.672	Cluster_1223	Cluster_1306	OG0000078	OG0000078_Cluster_1	OG0000078_Cluster_6	core	core	core	core
bHLH	NH266	NH266_evm.model.ctg14.1089	Cluster_551	Cluster_858	OG0000075	OG0000075_Cluster_1	OG0000075_Cluster_1	core	core	core	core
bHLH	NH266	NH266_evm.model.ctg20.617	Cluster_672	Cluster_1126	OG0000072	OG0000072_Cluster_0	OG0000072_Cluster_0	core	core	core	core
bHLH	NH266	NH266_evm.model.ctg1.351	Cluster_487	Cluster_1419	OG0000071	OG0000071_Cluster_1	OG0000071_Cluster_4	core	core	core	core
bHLH	NH266	NH266_evm.model.ctg3_1.163	Cluster_939	Cluster_592	OG0000067	OG0000067_Cluster_4	OG0000067_Cluster_3	core	core	core	core
bHLH	NH266	NH266_evm.model.ctg17.514	Cluster_1048	Cluster_1459	OG0000066	OG0000066_Cluster_4	OG0000066_Cluster_1	core	core	core	core
bHLH	NH266	NH266_evm.model.ctg16.712	Cluster_463	Cluster_1059	OG0000065	OG0000065_Cluster_0	OG0000065_Cluster_0	core	core	core	core
bHLH	NH266	NH266_evm.model.ctg20.177	Cluster_924	Cluster_827	OG0000064	OG0000064_Cluster_1	OG0000064_Cluster_0	core	core	core	core
bHLH	NH266	NH266_evm.model.ctg14.850	Cluster_345	Cluster_0	OG0000062	OG0000062_Cluster_3	OG0000062_Cluster_8	core	core	core	core
bHLH	NH266	NH266_evm.model.ctg33.215	Cluster_774	Cluster_31	OG0000061	OG0000061_Cluster_0	OG0000061_Cluster_0	core	core	core	core
bHLH	NH266	NH266_evm.model.ctg1.2615	Cluster_581	Cluster_1325	OG0000060	OG0000060_Cluster_4	OG0000060_Cluster_0	core	core	core	core
bHLH	NH266	NH266_evm.model.ctg19.358	Cluster_754	Cluster_670	OG0000059	OG0000059_Cluster_1	OG0000059_Cluster_0	core	core	core	core
bHLH	NH266	NH266_evm.model.ctg14.1174	Cluster_1120	Cluster_1368	OG0000058	OG0000058_Cluster_0	OG0000058_Cluster_0	core	core	core	core
bHLH	NH266	NH266_evm.model.ctg2.1329	Cluster_707	Cluster_271	OG0000057	OG0000057_Cluster_0	OG0000057_Cluster_4	core	core	core	core
bHLH	NH266	NH266_evm.model.ctg19.145	Cluster_813	Cluster_264	OG0000053	OG0000053_Cluster_0	OG0000053_Cluster_2	core	core	core	core
bHLH	NH266	NH266_evm.model.ctg10.372	Cluster_1070	Cluster_339	OG0000052	OG0000052_Cluster_4	OG0000052_Cluster_10	core	core	core	core
bHLH	NH266	NH266_evm.model.ctg8_2.127	Cluster_1264	Cluster_1055	OG0000047	OG0000047_Cluster_2	OG0000047_Cluster_0	core	core	core	core
bHLH	NH266	NH266_evm.model.ctg1.1145	Cluster_432	Cluster_1079	OG0000045	OG0000045_Cluster_2	OG0000045_Cluster_3	core	core	core	core
bHLH	NH266	NH266_evm.model.ctg2.1597	Cluster_1031	Cluster_985	OG0000044	OG0000044_Cluster_2	OG0000044_Cluster_0	core	core	core	core
bHLH	NH266	NH266_evm.model.ctg4.1380	Cluster_1093	Cluster_353	OG0000043	OG0000043_Cluster_0	OG0000043_Cluster_1	core	core	core	core
bHLH	NH266	NH266_evm.model.ctg9.361	Cluster_596	Cluster_830	OG0000040	OG0000040_Cluster_3	OG0000040_Cluster_0	core	core	core	core
bHLH	NH266	NH266_evm.model.ctg2.476	Cluster_1100	Cluster_84	OG0000039	OG0000039_Cluster_6	OG0000039_Cluster_7	core	core	core	core
bHLH	NH266	NH266_evm.model.ctg4.191	Cluster_704	Cluster_839	OG0000037	OG0000037_Cluster_0	OG0000037_Cluster_11	core	core	core	core
bHLH	NH266	NH266_evm.model.ctg2.969	Cluster_815	Cluster_277	OG0000035	OG0000035_Cluster_0	OG0000035_Cluster_14	core	core	core	core
bHLH	NH266	NH266_evm.model.ctg21.33	Cluster_941	Cluster_1364	OG0000033	OG0000033_Cluster_4	OG0000033_Cluster_11	core	core	core	core
bHLH	NH266	NH266_evm.model.ctg1.2417	Cluster_692	Cluster_953	OG0000031	OG0000031_Cluster_5	OG0000031_Cluster_3	core	core	core	core
bHLH	NH266	NH266_evm.model.ctg20.394	Cluster_428	Cluster_132	OG0000030	OG0000030_Cluster_0	OG0000030_Cluster_0	core	shell	core	shell
bHLH	NH266	NH266_evm.model.ctg16.967	Cluster_265	Cluster_731	OG0000028	OG0000028_Cluster_1	OG0000028_Cluster_5	core	shell	core	shell
bHLH	NH266	NH266_evm.model.ctg19.117	Cluster_1374	Cluster_824	OG0000027	OG0000027_Cluster_2	OG0000027_Cluster_0	core	core	core	core
bHLH	NH266	NH266_evm.model.ctg19.276	Cluster_658	Cluster_111	OG0000026	OG0000026_Cluster_2	OG0000026_Cluster_6	core	core	core	core
bHLH	NH266	NH266_evm.model.ctg10.435	Cluster_1417	Cluster_1064	OG0000025	OG0000025_Cluster_0	OG0000025_Cluster_0	core	core	core	core
bHLH	NH266	NH266_evm.model.ctg22.640	Cluster_949	Cluster_1010	OG0000022	OG0000022_Cluster_0	OG0000022_Cluster_0	core	core	core	core
bHLH	NH266	NH266_evm.model.ctg22.1115	Cluster_627	Cluster_379	OG0000021	OG0000021_Cluster_0	OG0000021_Cluster_3	core	core	core	core
bHLH	NH266	NH266_evm.model.ctg9.1313	Cluster_253	Cluster_1300	OG0000020	OG0000020_Cluster_1	OG0000020_Cluster_5	core	core	core	core
bHLH	NH266	NH266_evm.model.ctg4.1053	Cluster_1265	Cluster_918	OG0000019	OG0000019_Cluster_0	OG0000019_Cluster_0	core	core	core	core
bHLH	NH266	NH266_evm.model.ctg2.434	Cluster_1238	Cluster_47	OG0000016	OG0000016_Cluster_6	OG0000016_Cluster_6	core	core	core	core
bHLH	NH266	NH266_evm.model.ctg2.945	Cluster_846	Cluster_412	OG0000013	OG0000013_Cluster_1	OG0000013_Cluster_1	core	core	core	core
bHLH	NH266	NH266_evm.model.ctg22.745	Cluster_894	Cluster_494	OG0000012	OG0000012_Cluster_4	OG0000012_Cluster_0	core	core	shell	core
bHLH	NH266	NH266_evm.model.ctg20.537	Cluster_760	Cluster_351	OG0000010	OG0000010_Cluster_0	OG0000010_Cluster_1	core	core	core	core
bHLH	NH266	NH266_evm.model.ctg10.842	Cluster_1061	Cluster_1063	OG0000009	OG0000009_Cluster_2	OG0000009_Cluster_0	core	core	core	core
bHLH	NH266	NH266_evm.model.ctg19.421	Cluster_1156	Cluster_723	OG0000007	OG0000007_Cluster_0	OG0000007_Cluster_0	core	core	core	core
bHLH	NH266	NH266_evm.model.ctg3_1.1414	Cluster_106	Cluster_514	OG0000006	OG0000006_Cluster_1	OG0000006_Cluster_4	core	core	core	core
bHLH	NH266	NH266_evm.model.ctg3_1.1187	Cluster_679	Cluster_8	OG0000005	OG0000005_Cluster_2	OG0000005_Cluster_1	core	core	core	core
bHLH	NH266	NH266_evm.model.ctg15.1526	Cluster_1337	Cluster_658	OG0000004	OG0000004_Cluster_2	OG0000004_Cluster_2	core	core	core	core
bHLH	NH265	NH265_evm.model.ctg22.191	Cluster_1024	Cluster_548	OG0000107	OG0000107_Cluster_0	OG0000107_Cluster_4	core	core	core	core
bHLH	NH265	NH265_evm.model.ctg23.407	Cluster_1136	Cluster_817	OG0000102	OG0000102_Cluster_0	OG0000102_Cluster_10	core	core	core	core
bHLH	NH265	NH265_evm.model.ctg11_2.521	Cluster_906	Cluster_1370	OG0000099	OG0000099_Cluster_3	OG0000099_Cluster_15	core	core	core	core
bHLH	NH265	NH265_evm.model.ctg13.271	Cluster_838	Cluster_672	OG0000090	OG0000090_Cluster_0	OG0000090_Cluster_0	core	core	core	core
bHLH	NH265	NH265_evm.model.ctg2.1401	Cluster_274	Cluster_1309	OG0000089	OG0000089_Cluster_5	OG0000089_Cluster_3	core	core	core	core
bHLH	NH265	NH265_evm.model.ctg22.187	Cluster_1137	Cluster_327	OG0000088	OG0000088_Cluster_7	OG0000088_Cluster_8	core	core	core	core
bHLH	NH265	NH265_evm.model.ctg11_2.955	Cluster_738	Cluster_807	OG0000087	OG0000087_Cluster_0	OG0000087_Cluster_7	core	core	core	core
bHLH	NH265	NH265_evm.model.ctg6.994	Cluster_1049	Cluster_519	OG0000086	OG0000086_Cluster_0	OG0000086_Cluster_1	core	core	core	core
bHLH	NH265	NH265_evm.model.ctg15.359	Cluster_1107	Cluster_1410	OG0000085	OG0000085_Cluster_4	OG0000085_Cluster_6	core	core	core	core
bHLH	NH265	NH265_evm.model.ctg15.427	Cluster_1273	Cluster_715	OG0000084	OG0000084_Cluster_2	OG0000084_Cluster_4	core	core	core	core
bHLH	NH265	NH265_evm.model.ctg4.807	Cluster_175	Cluster_653	OG0000083	OG0000083_Cluster_5	OG0000083_Cluster_1	core	core	core	core
bHLH	NH265	NH265_evm.model.ctg4.938	Cluster_1223	Cluster_1306	OG0000078	OG0000078_Cluster_1	OG0000078_Cluster_6	core	core	core	core
bHLH	NH265	NH265_evm.model.ctg16.712	Cluster_551	Cluster_858	OG0000075	OG0000075_Cluster_1	OG0000075_Cluster_1	core	core	core	core
bHLH	NH265	NH265_evm.model.ctg2.618	Cluster_672	Cluster_1126	OG0000072	OG0000072_Cluster_0	OG0000072_Cluster_0	core	core	core	core
bHLH	NH265	NH265_evm.model.ctg1.2619	Cluster_487	Cluster_1419	OG0000071	OG0000071_Cluster_1	OG0000071_Cluster_4	core	core	core	core
bHLH	NH265	NH265_evm.model.ctg32.23	Cluster_939	Cluster_592	OG0000067	OG0000067_Cluster_4	OG0000067_Cluster_3	core	core	core	core
bHLH	NH265	NH265_evm.model.ctg2.1158	Cluster_1048	Cluster_1459	OG0000066	OG0000066_Cluster_4	OG0000066_Cluster_1	core	core	core	core
bHLH	NH265	NH265_evm.model.ctg11_2.1657	Cluster_463	Cluster_1059	OG0000065	OG0000065_Cluster_0	OG0000065_Cluster_0	core	core	core	core
bHLH	NH265	NH265_evm.model.ctg2.176	Cluster_924	Cluster_827	OG0000064	OG0000064_Cluster_1	OG0000064_Cluster_0	core	core	core	core
bHLH	NH265	NH265_evm.model.ctg16.472	Cluster_345	Cluster_0	OG0000062	OG0000062_Cluster_3	OG0000062_Cluster_8	core	core	core	core
bHLH	NH265	NH265_evm.model.ctg23.1099	Cluster_774	Cluster_31	OG0000061	OG0000061_Cluster_0	OG0000061_Cluster_0	core	core	core	core
bHLH	NH265	NH265_evm.model.ctg1.348	Cluster_581	Cluster_1325	OG0000060	OG0000060_Cluster_4	OG0000060_Cluster_0	core	core	core	core
bHLH	NH265	NH265_evm.model.ctg23.538	Cluster_754	Cluster_670	OG0000059	OG0000059_Cluster_1	OG0000059_Cluster_0	core	core	core	core
bHLH	NH265	NH265_evm.model.ctg16.797	Cluster_1120	Cluster_1368	OG0000058	OG0000058_Cluster_0	OG0000058_Cluster_0	core	core	core	core
bHLH	NH265	NH265_evm.model.ctg3.1341	Cluster_707	Cluster_271	OG0000057	OG0000057_Cluster_0	OG0000057_Cluster_4	core	core	core	core
bHLH	NH265	NH265_evm.model.ctg23.750	Cluster_813	Cluster_264	OG0000053	OG0000053_Cluster_0	OG0000053_Cluster_2	core	core	core	core
bHLH	NH265	NH265_evm.model.ctg7.808	Cluster_1070	Cluster_339	OG0000052	OG0000052_Cluster_4	OG0000052_Cluster_10	core	core	core	core
bHLH	NH265	NH265_evm.model.ctg9.931	Cluster_1264	Cluster_1055	OG0000047	OG0000047_Cluster_2	OG0000047_Cluster_0	core	core	core	core
bHLH	NH265	NH265_evm.model.ctg1.1826	Cluster_432	Cluster_1079	OG0000045	OG0000045_Cluster_2	OG0000045_Cluster_3	core	core	core	core
bHLH	NH265	NH265_evm.model.ctg3.1611	Cluster_1031	Cluster_985	OG0000044	OG0000044_Cluster_2	OG0000044_Cluster_0	core	core	core	core
bHLH	NH265	NH265_evm.model.ctg4.1637	Cluster_1093	Cluster_353	OG0000043	OG0000043_Cluster_0	OG0000043_Cluster_1	core	core	core	core
bHLH	NH265	NH265_evm.model.ctg10.358	Cluster_596	Cluster_830	OG0000040	OG0000040_Cluster_3	OG0000040_Cluster_0	core	core	core	core
bHLH	NH265	NH265_evm.model.ctg3.486	Cluster_1100	Cluster_84	OG0000039	OG0000039_Cluster_6	OG0000039_Cluster_7	core	core	core	core
bHLH	NH265	NH265_evm.model.ctg4.468	Cluster_704	Cluster_839	OG0000037	OG0000037_Cluster_0	OG0000037_Cluster_11	core	core	core	core
bHLH	NH265	NH265_evm.model.ctg3.984	Cluster_815	Cluster_277	OG0000035	OG0000035_Cluster_0	OG0000035_Cluster_14	core	core	core	core
bHLH	NH265	NH265_evm.model.ctg8.731	Cluster_941	Cluster_1364	OG0000033	OG0000033_Cluster_4	OG0000033_Cluster_11	core	core	core	core
bHLH	NH265	NH265_evm.model.ctg1.546	Cluster_692	Cluster_953	OG0000031	OG0000031_Cluster_5	OG0000031_Cluster_3	core	core	core	core
bHLH	NH265	NH265_evm.model.ctg2.392	Cluster_428	Cluster_132	OG0000030	OG0000030_Cluster_0	OG0000030_Cluster_0	core	shell	core	shell
bHLH	NH265	NH265_evm.model.ctg11_2.1397	Cluster_265	Cluster_731	OG0000028	OG0000028_Cluster_1	OG0000028_Cluster_5	core	shell	core	shell
bHLH	NH265	NH265_evm.model.ctg23.778	Cluster_1374	Cluster_824	OG0000027	OG0000027_Cluster_2	OG0000027_Cluster_0	core	core	core	core
bHLH	NH265	NH265_evm.model.ctg23.621	Cluster_658	Cluster_111	OG0000026	OG0000026_Cluster_2	OG0000026_Cluster_6	core	core	core	core
bHLH	NH265	NH265_evm.model.ctg7.745	Cluster_1417	Cluster_1064	OG0000025	OG0000025_Cluster_0	OG0000025_Cluster_0	core	core	core	core
bHLH	NH265	NH265_evm.model.ctg16.431	Cluster_726	Cluster_823	OG0000024	OG0000024_Cluster_0	OG0000024_Cluster_1	core	core	core	core
bHLH	NH265	NH265_evm.model.ctg13.633	Cluster_949	Cluster_1010	OG0000022	OG0000022_Cluster_0	OG0000022_Cluster_0	core	core	core	core
bHLH	NH265	NH265_evm.model.ctg13.1106	Cluster_627	Cluster_379	OG0000021	OG0000021_Cluster_0	OG0000021_Cluster_3	core	core	core	core
bHLH	NH265	NH265_evm.model.ctg10.1302	Cluster_253	Cluster_1300	OG0000020	OG0000020_Cluster_1	OG0000020_Cluster_5	core	core	core	core
bHLH	NH265	NH265_evm.model.ctg4.1321	Cluster_1265	Cluster_918	OG0000019	OG0000019_Cluster_0	OG0000019_Cluster_0	core	core	core	core
bHLH	NH265	NH265_evm.model.ctg3.442	Cluster_1238	Cluster_47	OG0000016	OG0000016_Cluster_6	OG0000016_Cluster_6	core	core	core	core
bHLH	NH265	NH265_evm.model.ctg3.959	Cluster_846	Cluster_412	OG0000013	OG0000013_Cluster_1	OG0000013_Cluster_1	core	core	core	core
bHLH	NH265	NH265_evm.model.ctg13.739	Cluster_894	Cluster_494	OG0000012	OG0000012_Cluster_4	OG0000012_Cluster_0	core	core	shell	core
bHLH	NH265	NH265_evm.model.ctg2.534	Cluster_760	Cluster_351	OG0000010	OG0000010_Cluster_0	OG0000010_Cluster_1	core	core	core	core
bHLH	NH265	NH265_evm.model.ctg7.331	Cluster_1061	Cluster_1063	OG0000009	OG0000009_Cluster_2	OG0000009_Cluster_0	core	core	core	core
bHLH	NH265	NH265_evm.model.ctg23.475	Cluster_1156	Cluster_723	OG0000007	OG0000007_Cluster_0	OG0000007_Cluster_0	core	core	core	core
bHLH	NH265	NH265_evm.model.ctg12.47	Cluster_106	Cluster_514	OG0000006	OG0000006_Cluster_1	OG0000006_Cluster_4	core	core	core	core
bHLH	NH265	NH265_evm.model.ctg12.270	Cluster_679	Cluster_8	OG0000005	OG0000005_Cluster_2	OG0000005_Cluster_1	core	core	core	core
bHLH	NH265	NH265_evm.model.ctg5.6	Cluster_1337	Cluster_658	OG0000004	OG0000004_Cluster_2	OG0000004_Cluster_2	core	core	core	core
bHLH	NH247	NH247_evm.model.ctg17.230	Cluster_1483	Cluster_898	OG0000113	OG0000113_Cluster_0	OG0000113_Cluster_1	core	core	core	core
bHLH	NH247	NH247_evm.model.ctg32.128	Cluster_1024	Cluster_548	OG0000107	OG0000107_Cluster_0	OG0000107_Cluster_4	core	core	core	core
bHLH	NH247	NH247_evm.model.ctg36.57	Cluster_1136	Cluster_817	OG0000102	OG0000102_Cluster_0	OG0000102_Cluster_10	core	core	core	core
bHLH	NH247	NH247_evm.model.ctg18.12	Cluster_906	Cluster_1370	OG0000099	OG0000099_Cluster_3	OG0000099_Cluster_15	core	core	core	core
bHLH	NH247	NH247_evm.model.ctg12.1473	Cluster_838	Cluster_672	OG0000090	OG0000090_Cluster_0	OG0000090_Cluster_0	core	core	core	core
bHLH	NH247	NH247_evm.model.ctg8.1791	Cluster_274	Cluster_1309	OG0000089	OG0000089_Cluster_5	OG0000089_Cluster_3	core	core	core	core
bHLH	NH247	NH247_evm.model.ctg32.126	Cluster_1137	Cluster_327	OG0000088	OG0000088_Cluster_7	OG0000088_Cluster_8	core	core	core	core
bHLH	NH247	NH247_evm.model.ctg18.442	Cluster_738	Cluster_807	OG0000087	OG0000087_Cluster_0	OG0000087_Cluster_7	core	core	core	core
bHLH	NH247	NH247_evm.model.ctg6.745	Cluster_1049	Cluster_519	OG0000086	OG0000086_Cluster_0	OG0000086_Cluster_1	core	core	core	core
bHLH	NH247	NH247_evm.model.ctg9.533	Cluster_1107	Cluster_1410	OG0000085	OG0000085_Cluster_4	OG0000085_Cluster_6	core	core	core	core
bHLH	NH247	NH247_evm.model.ctg9.617	Cluster_1273	Cluster_715	OG0000084	OG0000084_Cluster_2	OG0000084_Cluster_4	core	core	core	core
bHLH	NH247	NH247_evm.model.ctg14.814	Cluster_175	Cluster_653	OG0000083	OG0000083_Cluster_5	OG0000083_Cluster_1	core	core	core	core
bHLH	NH247	NH247_evm.model.ctg14.946	Cluster_1223	Cluster_1306	OG0000078	OG0000078_Cluster_1	OG0000078_Cluster_6	core	core	core	core
bHLH	NH247	NH247_evm.model.ctg2.326	Cluster_551	Cluster_858	OG0000075	OG0000075_Cluster_1	OG0000075_Cluster_1	core	core	core	core
bHLH	NH247	NH247_evm.model.ctg8.986	Cluster_672	Cluster_1126	OG0000072	OG0000072_Cluster_0	OG0000072_Cluster_0	core	core	core	core
bHLH	NH247	NH247_evm.model.ctg1.2640	Cluster_487	Cluster_1419	OG0000071	OG0000071_Cluster_1	OG0000071_Cluster_4	core	core	core	core
bHLH	NH247	NH247_evm.model.ctg4.785	Cluster_939	Cluster_592	OG0000067	OG0000067_Cluster_4	OG0000067_Cluster_3	core	core	core	core
bHLH	NH247	NH247_evm.model.ctg8.1538	Cluster_1048	Cluster_1459	OG0000066	OG0000066_Cluster_4	OG0000066_Cluster_1	core	core	core	core
bHLH	NH247	NH247_evm.model.ctg15.167	Cluster_463	Cluster_1059	OG0000065	OG0000065_Cluster_0	OG0000065_Cluster_0	core	core	core	core
bHLH	NH247	NH247_evm.model.ctg8.554	Cluster_924	Cluster_827	OG0000064	OG0000064_Cluster_1	OG0000064_Cluster_0	core	core	core	core
bHLH	NH247	NH247_evm.model.ctg2.569	Cluster_345	Cluster_0	OG0000062	OG0000062_Cluster_3	OG0000062_Cluster_8	core	core	core	core
bHLH	NH247	NH247_evm.model.ctg16.655	Cluster_774	Cluster_31	OG0000061	OG0000061_Cluster_0	OG0000061_Cluster_0	core	core	core	core
bHLH	NH247	NH247_evm.model.ctg1.358	Cluster_581	Cluster_1325	OG0000060	OG0000060_Cluster_4	OG0000060_Cluster_0	core	core	core	core
bHLH	NH247	NH247_evm.model.ctg16.76	Cluster_754	Cluster_670	OG0000059	OG0000059_Cluster_1	OG0000059_Cluster_0	core	core	core	core
bHLH	NH247	NH247_evm.model.ctg2.242	Cluster_1120	Cluster_1368	OG0000058	OG0000058_Cluster_0	OG0000058_Cluster_0	core	core	core	core
bHLH	NH247	NH247_evm.model.ctg3.321	Cluster_707	Cluster_271	OG0000057	OG0000057_Cluster_0	OG0000057_Cluster_4	core	core	core	core
bHLH	NH247	NH247_evm.model.ctg16.287	Cluster_813	Cluster_264	OG0000053	OG0000053_Cluster_0	OG0000053_Cluster_2	core	core	core	core
bHLH	NH247	NH247_evm.model.ctg31.215	Cluster_1070	Cluster_339	OG0000052	OG0000052_Cluster_4	OG0000052_Cluster_10	core	core	core	core
bHLH	NH247	NH247_evm.model.ctg11.912	Cluster_1264	Cluster_1055	OG0000047	OG0000047_Cluster_2	OG0000047_Cluster_0	core	core	core	core
bHLH	NH247	NH247_evm.model.ctg1.1844	Cluster_432	Cluster_1079	OG0000045	OG0000045_Cluster_2	OG0000045_Cluster_3	core	core	core	core
bHLH	NH247	NH247_evm.model.ctg3.35	Cluster_1031	Cluster_985	OG0000044	OG0000044_Cluster_2	OG0000044_Cluster_0	core	core	core	core
bHLH	NH247	NH247_evm.model.ctg14.1642	Cluster_1093	Cluster_353	OG0000043	OG0000043_Cluster_0	OG0000043_Cluster_1	core	core	core	core
bHLH	NH247	NH247_evm.model.ctg10.1075	Cluster_596	Cluster_830	OG0000040	OG0000040_Cluster_3	OG0000040_Cluster_0	core	core	core	core
bHLH	NH247	NH247_evm.model.ctg3.1158	Cluster_1100	Cluster_84	OG0000039	OG0000039_Cluster_6	OG0000039_Cluster_7	core	core	core	core
bHLH	NH247	NH247_evm.model.ctg14.471	Cluster_704	Cluster_839	OG0000037	OG0000037_Cluster_0	OG0000037_Cluster_11	core	core	core	core
bHLH	NH247	NH247_evm.model.ctg3.668	Cluster_815	Cluster_277	OG0000035	OG0000035_Cluster_0	OG0000035_Cluster_14	core	core	core	core
bHLH	NH247	NH247_evm.model.ctg13.417	Cluster_941	Cluster_1364	OG0000033	OG0000033_Cluster_4	OG0000033_Cluster_11	core	core	core	core
bHLH	NH247	NH247_evm.model.ctg1.562	Cluster_692	Cluster_953	OG0000031	OG0000031_Cluster_5	OG0000031_Cluster_3	core	core	core	core
bHLH	NH247	NH247_evm.model.ctg8.768	Cluster_428	Cluster_132	OG0000030	OG0000030_Cluster_0	OG0000030_Cluster_0	core	shell	core	shell
bHLH	NH247	NH247_evm.model.ctg41.95	Cluster_265	Cluster_394	OG0000028	OG0000028_Cluster_1	OG0000028_Cluster_4	core	shell	core	shell
bHLH	NH247	NH247_evm.model.ctg16.313	Cluster_1374	Cluster_824	OG0000027	OG0000027_Cluster_2	OG0000027_Cluster_0	core	core	core	core
bHLH	NH247	NH247_evm.model.ctg16.152	Cluster_658	Cluster_111	OG0000026	OG0000026_Cluster_2	OG0000026_Cluster_6	core	core	core	core
bHLH	NH247	NH247_evm.model.ctg31.157	Cluster_1417	Cluster_1064	OG0000025	OG0000025_Cluster_0	OG0000025_Cluster_0	core	core	core	core
bHLH	NH247	NH247_evm.model.ctg2.612	Cluster_726	Cluster_823	OG0000024	OG0000024_Cluster_0	OG0000024_Cluster_1	core	core	core	core
bHLH	NH247	NH247_evm.model.ctg12.1097	Cluster_949	Cluster_1010	OG0000022	OG0000022_Cluster_0	OG0000022_Cluster_0	core	core	core	core
bHLH	NH247	NH247_evm.model.ctg12.601	Cluster_627	Cluster_379	OG0000021	OG0000021_Cluster_0	OG0000021_Cluster_3	core	core	core	core
bHLH	NH247	NH247_evm.model.ctg10.154	Cluster_253	Cluster_1300	OG0000020	OG0000020_Cluster_1	OG0000020_Cluster_5	core	core	core	core
bHLH	NH247	NH247_evm.model.ctg14.1330	Cluster_1265	Cluster_918	OG0000019	OG0000019_Cluster_0	OG0000019_Cluster_0	core	core	core	core
bHLH	NH247	NH247_evm.model.ctg1.184	Cluster_1288	Cluster_115	OG0000018	OG0000018_Cluster_0	OG0000018_Cluster_0	core	core	core	core
bHLH	NH247	NH247_evm.model.ctg3.1196	Cluster_1238	Cluster_47	OG0000016	OG0000016_Cluster_6	OG0000016_Cluster_6	core	core	core	core
bHLH	NH247	NH247_evm.model.ctg3.693	Cluster_846	Cluster_412	OG0000013	OG0000013_Cluster_1	OG0000013_Cluster_1	core	core	core	core
bHLH	NH247	NH247_evm.model.ctg12.980	Cluster_894	Cluster_494	OG0000012	OG0000012_Cluster_3	OG0000012_Cluster_0	core	core	shell	core
bHLH	NH247	NH247_evm.model.ctg8.904	Cluster_760	Cluster_351	OG0000010	OG0000010_Cluster_0	OG0000010_Cluster_1	core	core	core	core
bHLH	NH247	NH247_evm.model.ctg27.263	Cluster_1061	Cluster_1063	OG0000009	OG0000009_Cluster_2	OG0000009_Cluster_0	core	core	core	core
bHLH	NH247	NH247_evm.model.ctg16.14	Cluster_1156	Cluster_723	OG0000007	OG0000007_Cluster_0	OG0000007_Cluster_0	core	core	core	core
bHLH	NH247	NH247_evm.model.ctg4.2009	Cluster_106	Cluster_514	OG0000006	OG0000006_Cluster_1	OG0000006_Cluster_4	core	core	core	core
bHLH	NH247	NH247_evm.model.ctg4.1788	Cluster_679	Cluster_8	OG0000005	OG0000005_Cluster_2	OG0000005_Cluster_1	core	core	core	core
bHLH	NH247	NH247_evm.model.ctg5.1547	Cluster_1337	Cluster_658	OG0000004	OG0000004_Cluster_2	OG0000004_Cluster_2	core	core	core	core
bHLH	NH246	NH246_evm.model.ctg28.95	Cluster_1483	Cluster_898	OG0000113	OG0000113_Cluster_0	OG0000113_Cluster_1	core	core	core	core
bHLH	NH246	NH246_evm.model.ctg7.2156	Cluster_1024	Cluster_548	OG0000107	OG0000107_Cluster_0	OG0000107_Cluster_4	core	core	core	core
bHLH	NH246	NH246_evm.model.ctg26.394	Cluster_1136	Cluster_817	OG0000102	OG0000102_Cluster_0	OG0000102_Cluster_10	core	core	core	core
bHLH	NH246	NH246_evm.model.ctg7.1834	Cluster_906	Cluster_1370	OG0000099	OG0000099_Cluster_3	OG0000099_Cluster_15	core	core	core	core
bHLH	NH246	NH246_evm.model.ctg14.942	Cluster_838	Cluster_672	OG0000090	OG0000090_Cluster_0	OG0000090_Cluster_0	core	core	core	core
bHLH	NH246	NH246_evm.model.ctg5.1782	Cluster_274	Cluster_1309	OG0000089	OG0000089_Cluster_5	OG0000089_Cluster_3	core	core	core	core
bHLH	NH246	NH246_evm.model.ctg7.2151	Cluster_1137	Cluster_327	OG0000088	OG0000088_Cluster_7	OG0000088_Cluster_8	core	core	core	core
bHLH	NH246	NH246_evm.model.ctg7.1409	Cluster_738	Cluster_807	OG0000087	OG0000087_Cluster_0	OG0000087_Cluster_7	core	core	core	core
bHLH	NH246	NH246_evm.model.ctg3.740	Cluster_1049	Cluster_519	OG0000086	OG0000086_Cluster_0	OG0000086_Cluster_1	core	core	core	core
bHLH	NH246	NH246_evm.model.ctg21.220	Cluster_1273	Cluster_715	OG0000084	OG0000084_Cluster_2	OG0000084_Cluster_4	core	core	core	core
bHLH	NH246	NH246_evm.model.ctg4.3811	Cluster_175	Cluster_653	OG0000083	OG0000083_Cluster_5	OG0000083_Cluster_1	core	core	core	core
bHLH	NH246	NH246_evm.model.ctg4.3943	Cluster_1223	Cluster_1306	OG0000078	OG0000078_Cluster_1	OG0000078_Cluster_6	core	core	core	core
bHLH	NH246	NH246_evm.model.ctg11.334	Cluster_551	Cluster_858	OG0000075	OG0000075_Cluster_1	OG0000075_Cluster_1	core	core	core	core
bHLH	NH246	NH246_evm.model.ctg5.993	Cluster_672	Cluster_1126	OG0000072	OG0000072_Cluster_0	OG0000072_Cluster_0	core	core	core	core
bHLH	NH246	NH246_evm.model.ctg4.2653	Cluster_487	Cluster_1419	OG0000071	OG0000071_Cluster_1	OG0000071_Cluster_4	core	core	core	core
bHLH	NH246	NH246_evm.model.ctg1.1266	Cluster_939	Cluster_592	OG0000067	OG0000067_Cluster_4	OG0000067_Cluster_3	core	core	core	core
bHLH	NH246	NH246_evm.model.ctg5.1527	Cluster_1048	Cluster_1459	OG0000066	OG0000066_Cluster_4	OG0000066_Cluster_1	core	core	core	core
bHLH	NH246	NH246_evm.model.ctg7.707	Cluster_463	Cluster_1059	OG0000065	OG0000065_Cluster_0	OG0000065_Cluster_0	core	core	core	core
bHLH	NH246	NH246_evm.model.ctg5.554	Cluster_924	Cluster_827	OG0000064	OG0000064_Cluster_1	OG0000064_Cluster_0	core	core	core	core
bHLH	NH246	NH246_evm.model.ctg11.578	Cluster_345	Cluster_0	OG0000062	OG0000062_Cluster_3	OG0000062_Cluster_8	core	core	core	core
bHLH	NH246	NH246_evm.model.ctg17.80	Cluster_774	Cluster_31	OG0000061	OG0000061_Cluster_0	OG0000061_Cluster_0	core	core	core	core
bHLH	NH246	NH246_evm.model.ctg4.358	Cluster_581	Cluster_1325	OG0000060	OG0000060_Cluster_4	OG0000060_Cluster_0	core	core	core	core
bHLH	NH246	NH246_evm.model.ctg17.649	Cluster_754	Cluster_670	OG0000059	OG0000059_Cluster_1	OG0000059_Cluster_0	core	core	core	core
bHLH	NH246	NH246_evm.model.ctg11.248	Cluster_1120	Cluster_1368	OG0000058	OG0000058_Cluster_0	OG0000058_Cluster_0	core	core	core	core
bHLH	NH246	NH246_evm.model.ctg2.1095	Cluster_707	Cluster_271	OG0000057	OG0000057_Cluster_0	OG0000057_Cluster_4	core	core	core	core
bHLH	NH246	NH246_evm.model.ctg17.436	Cluster_813	Cluster_264	OG0000053	OG0000053_Cluster_0	OG0000053_Cluster_2	core	core	core	core
bHLH	NH246	NH246_evm.model.ctg12.235	Cluster_1070	Cluster_339	OG0000052	OG0000052_Cluster_4	OG0000052_Cluster_10	core	core	core	core
bHLH	NH246	NH246_evm.model.ctg9.134	Cluster_1264	Cluster_1055	OG0000047	OG0000047_Cluster_2	OG0000047_Cluster_0	core	core	core	core
bHLH	NH246	NH246_evm.model.ctg4.1844	Cluster_432	Cluster_1079	OG0000045	OG0000045_Cluster_2	OG0000045_Cluster_3	core	core	core	core
bHLH	NH246	NH246_evm.model.ctg2.812	Cluster_1031	Cluster_985	OG0000044	OG0000044_Cluster_2	OG0000044_Cluster_0	core	core	core	core
bHLH	NH246	NH246_evm.model.ctg4.4658	Cluster_1093	Cluster_353	OG0000043	OG0000043_Cluster_0	OG0000043_Cluster_1	core	core	core	core
bHLH	NH246	NH246_evm.model.ctg8.1071	Cluster_596	Cluster_830	OG0000040	OG0000040_Cluster_3	OG0000040_Cluster_0	core	core	core	core
bHLH	NH246	NH246_evm.model.ctg2.1935	Cluster_1100	Cluster_84	OG0000039	OG0000039_Cluster_6	OG0000039_Cluster_7	core	core	core	core
bHLH	NH246	NH246_evm.model.ctg4.3460	Cluster_704	Cluster_839	OG0000037	OG0000037_Cluster_0	OG0000037_Cluster_11	core	core	core	core
bHLH	NH246	NH246_evm.model.ctg2.1445	Cluster_815	Cluster_277	OG0000035	OG0000035_Cluster_0	OG0000035_Cluster_14	core	core	core	core
bHLH	NH246	NH246_evm.model.ctg18.470	Cluster_941	Cluster_1364	OG0000033	OG0000033_Cluster_4	OG0000033_Cluster_11	core	core	core	core
bHLH	NH246	NH246_evm.model.ctg4.563	Cluster_692	Cluster_953	OG0000031	OG0000031_Cluster_5	OG0000031_Cluster_3	core	core	core	core
bHLH	NH246	NH246_evm.model.ctg5.771	Cluster_428	Cluster_1248	OG0000030	OG0000030_Cluster_0	OG0000030_Cluster_1	core	shell	core	shell
bHLH	NH246	NH246_evm.model.ctg7.970	Cluster_265	Cluster_394	OG0000028	OG0000028_Cluster_1	OG0000028_Cluster_4	core	shell	core	shell
bHLH	NH246	NH246_evm.model.ctg17.412	Cluster_1374	Cluster_824	OG0000027	OG0000027_Cluster_2	OG0000027_Cluster_0	core	core	core	core
bHLH	NH246	NH246_evm.model.ctg17.571	Cluster_658	Cluster_111	OG0000026	OG0000026_Cluster_2	OG0000026_Cluster_6	core	core	core	core
bHLH	NH246	NH246_evm.model.ctg12.174	Cluster_1417	Cluster_1064	OG0000025	OG0000025_Cluster_0	OG0000025_Cluster_0	core	core	core	core
bHLH	NH246	NH246_evm.model.ctg11.621	Cluster_726	Cluster_823	OG0000024	OG0000024_Cluster_0	OG0000024_Cluster_1	core	core	core	core
bHLH	NH246	NH246_evm.model.ctg14.571	Cluster_949	Cluster_1010	OG0000022	OG0000022_Cluster_0	OG0000022_Cluster_0	core	core	core	core
bHLH	NH246	NH246_evm.model.ctg14.76	Cluster_627	Cluster_379	OG0000021	OG0000021_Cluster_0	OG0000021_Cluster_3	core	core	core	core
bHLH	NH246	NH246_evm.model.ctg8.151	Cluster_253	Cluster_1300	OG0000020	OG0000020_Cluster_1	OG0000020_Cluster_5	core	core	core	core
bHLH	NH246	NH246_evm.model.ctg4.4329	Cluster_1265	Cluster_918	OG0000019	OG0000019_Cluster_0	OG0000019_Cluster_0	core	core	core	core
bHLH	NH246	NH246_evm.model.ctg4.177	Cluster_1288	Cluster_115	OG0000018	OG0000018_Cluster_0	OG0000018_Cluster_0	core	core	core	core
bHLH	NH246	NH246_evm.model.ctg2.1973	Cluster_1238	Cluster_47	OG0000016	OG0000016_Cluster_6	OG0000016_Cluster_6	core	core	core	core
bHLH	NH246	NH246_evm.model.ctg2.1468	Cluster_846	Cluster_412	OG0000013	OG0000013_Cluster_1	OG0000013_Cluster_1	core	core	core	core
bHLH	NH246	NH246_evm.model.ctg14.454	Cluster_894	Cluster_494	OG0000012	OG0000012_Cluster_3	OG0000012_Cluster_0	core	core	shell	core
bHLH	NH246	NH246_evm.model.ctg5.909	Cluster_760	Cluster_351	OG0000010	OG0000010_Cluster_0	OG0000010_Cluster_1	core	core	core	core
bHLH	NH246	NH246_evm.model.ctg19.230	Cluster_1061	Cluster_1063	OG0000009	OG0000009_Cluster_2	OG0000009_Cluster_0	core	core	core	core
bHLH	NH246	NH246_evm.model.ctg17.710	Cluster_1156	Cluster_723	OG0000007	OG0000007_Cluster_0	OG0000007_Cluster_0	core	core	core	core
bHLH	NH246	NH246_evm.model.ctg1.47	Cluster_106	Cluster_514	OG0000006	OG0000006_Cluster_1	OG0000006_Cluster_4	core	core	core	core
bHLH	NH246	NH246_evm.model.ctg1.260	Cluster_679	Cluster_8	OG0000005	OG0000005_Cluster_2	OG0000005_Cluster_1	core	core	core	core
bHLH	NH246	NH246_evm.model.ctg6.5	Cluster_1337	Cluster_658	OG0000004	OG0000004_Cluster_2	OG0000004_Cluster_2	core	core	core	core
bHLH	NH243	NH243_evm.model.ctg25.98	Cluster_1483	Cluster_898	OG0000113	OG0000113_Cluster_0	OG0000113_Cluster_1	core	core	core	core
bHLH	NH243	NH243_evm.model.ctg28.133	Cluster_1024	Cluster_548	OG0000107	OG0000107_Cluster_0	OG0000107_Cluster_4	core	core	core	core
bHLH	NH243	NH243_evm.model.ctg33.391	Cluster_1136	Cluster_817	OG0000102	OG0000102_Cluster_0	OG0000102_Cluster_10	core	core	core	core
bHLH	NH243	NH243_evm.model.ctg8.510	Cluster_906	Cluster_1370	OG0000099	OG0000099_Cluster_3	OG0000099_Cluster_15	core	core	core	core
bHLH	NH243	NH243_evm.model.ctg2.269	Cluster_838	Cluster_672	OG0000090	OG0000090_Cluster_0	OG0000090_Cluster_0	core	core	core	core
bHLH	NH243	NH243_evm.model.ctg6.1789	Cluster_274	Cluster_1309	OG0000089	OG0000089_Cluster_5	OG0000089_Cluster_3	core	core	core	core
bHLH	NH243	NH243_evm.model.ctg28.130	Cluster_1137	Cluster_327	OG0000088	OG0000088_Cluster_7	OG0000088_Cluster_8	core	core	core	core
bHLH	NH243	NH243_evm.model.ctg8.950	Cluster_738	Cluster_807	OG0000087	OG0000087_Cluster_0	OG0000087_Cluster_7	core	core	core	core
bHLH	NH243	NH243_evm.model.ctg16.419	Cluster_1049	Cluster_519	OG0000086	OG0000086_Cluster_0	OG0000086_Cluster_1	core	core	core	core
bHLH	NH243	NH243_evm.model.ctg9.519	Cluster_1107	Cluster_1410	OG0000085	OG0000085_Cluster_4	OG0000085_Cluster_6	core	core	core	core
bHLH	NH243	NH243_evm.model.ctg9.605	Cluster_1273	Cluster_715	OG0000084	OG0000084_Cluster_2	OG0000084_Cluster_4	core	core	core	core
bHLH	NH243	NH243_evm.model.ctg17.299	Cluster_175	Cluster_653	OG0000083	OG0000083_Cluster_5	OG0000083_Cluster_1	core	core	core	core
bHLH	NH243	NH243_evm.model.ctg17.431	Cluster_1223	Cluster_1306	OG0000078	OG0000078_Cluster_1	OG0000078_Cluster_6	core	core	core	core
bHLH	NH243	NH243_evm.model.ctg5.1404	Cluster_551	Cluster_858	OG0000075	OG0000075_Cluster_1	OG0000075_Cluster_1	core	core	core	core
bHLH	NH243	NH243_evm.model.ctg6.982	Cluster_672	Cluster_1126	OG0000072	OG0000072_Cluster_0	OG0000072_Cluster_0	core	core	core	core
bHLH	NH243	NH243_evm.model.ctg1.356	Cluster_487	Cluster_1419	OG0000071	OG0000071_Cluster_1	OG0000071_Cluster_4	core	core	core	core
bHLH	NH243	NH243_evm.model.ctg14.797	Cluster_939	Cluster_592	OG0000067	OG0000067_Cluster_4	OG0000067_Cluster_3	core	core	core	core
bHLH	NH243	NH243_evm.model.ctg6.1522	Cluster_1048	Cluster_1459	OG0000066	OG0000066_Cluster_4	OG0000066_Cluster_1	core	core	core	core
bHLH	NH243	NH243_evm.model.ctg8.1656	Cluster_463	Cluster_1059	OG0000065	OG0000065_Cluster_0	OG0000065_Cluster_0	core	core	core	core
bHLH	NH243	NH243_evm.model.ctg6.539	Cluster_924	Cluster_827	OG0000064	OG0000064_Cluster_1	OG0000064_Cluster_0	core	core	core	core
bHLH	NH243	NH243_evm.model.ctg5.1157	Cluster_345	Cluster_0	OG0000062	OG0000062_Cluster_3	OG0000062_Cluster_8	core	core	core	core
bHLH	NH243	NH243_evm.model.ctg20.642	Cluster_774	Cluster_31	OG0000061	OG0000061_Cluster_0	OG0000061_Cluster_0	core	core	core	core
bHLH	NH243	NH243_evm.model.ctg1.2648	Cluster_581	Cluster_1325	OG0000060	OG0000060_Cluster_4	OG0000060_Cluster_0	core	core	core	core
bHLH	NH243	NH243_evm.model.ctg20.73	Cluster_754	Cluster_670	OG0000059	OG0000059_Cluster_1	OG0000059_Cluster_0	core	core	core	core
bHLH	NH243	NH243_evm.model.ctg5.1490	Cluster_1120	Cluster_1368	OG0000058	OG0000058_Cluster_0	OG0000058_Cluster_0	core	core	core	core
bHLH	NH243	NH243_evm.model.ctg2.2801	Cluster_707	Cluster_271	OG0000057	OG0000057_Cluster_0	OG0000057_Cluster_4	core	core	core	core
bHLH	NH243	NH243_evm.model.ctg20.280	Cluster_813	Cluster_264	OG0000053	OG0000053_Cluster_0	OG0000053_Cluster_2	core	core	core	core
bHLH	NH243	NH243_evm.model.ctg10.269	Cluster_1070	Cluster_339	OG0000052	OG0000052_Cluster_4	OG0000052_Cluster_10	core	core	core	core
bHLH	NH243	NH243_evm.model.ctg15.746	Cluster_1264	Cluster_1055	OG0000047	OG0000047_Cluster_2	OG0000047_Cluster_0	core	core	core	core
bHLH	NH243	NH243_evm.model.ctg1.1165	Cluster_432	Cluster_1079	OG0000045	OG0000045_Cluster_2	OG0000045_Cluster_3	core	core	core	core
bHLH	NH243	NH243_evm.model.ctg2.2514	Cluster_1031	Cluster_985	OG0000044	OG0000044_Cluster_2	OG0000044_Cluster_0	core	core	core	core
bHLH	NH243	NH243_evm.model.ctg17.1167	Cluster_1093	Cluster_353	OG0000043	OG0000043_Cluster_0	OG0000043_Cluster_1	core	core	core	core
bHLH	NH243	NH243_evm.model.ctg3.368	Cluster_596	Cluster_830	OG0000040	OG0000040_Cluster_3	OG0000040_Cluster_0	core	core	core	core
bHLH	NH243	NH243_evm.model.ctg2.3635	Cluster_1100	Cluster_84	OG0000039	OG0000039_Cluster_6	OG0000039_Cluster_7	core	core	core	core
bHLH	NH243	NH243_evm.model.ctg29.256	Cluster_704	Cluster_839	OG0000037	OG0000037_Cluster_0	OG0000037_Cluster_11	core	core	core	core
bHLH	NH243	NH243_evm.model.ctg2.3151	Cluster_815	Cluster_277	OG0000035	OG0000035_Cluster_0	OG0000035_Cluster_14	core	core	core	core
bHLH	NH243	NH243_evm.model.ctg4.752	Cluster_941	Cluster_1364	OG0000033	OG0000033_Cluster_4	OG0000033_Cluster_11	core	core	core	core
bHLH	NH243	NH243_evm.model.ctg1.2448	Cluster_692	Cluster_953	OG0000031	OG0000031_Cluster_5	OG0000031_Cluster_3	core	core	core	core
bHLH	NH243	NH243_evm.model.ctg6.755	Cluster_428	Cluster_132	OG0000030	OG0000030_Cluster_0	OG0000030_Cluster_0	core	shell	core	shell
bHLH	NH243	NH243_evm.model.ctg8.1397	Cluster_265	Cluster_394	OG0000028	OG0000028_Cluster_1	OG0000028_Cluster_4	core	shell	core	shell
bHLH	NH243	NH243_evm.model.ctg20.303	Cluster_1374	Cluster_824	OG0000027	OG0000027_Cluster_2	OG0000027_Cluster_0	core	core	core	core
bHLH	NH243	NH243_evm.model.ctg20.151	Cluster_658	Cluster_111	OG0000026	OG0000026_Cluster_2	OG0000026_Cluster_6	core	core	core	core
bHLH	NH243	NH243_evm.model.ctg10.210	Cluster_1417	Cluster_1064	OG0000025	OG0000025_Cluster_0	OG0000025_Cluster_0	core	core	core	core
bHLH	NH243	NH243_evm.model.ctg5.1117	Cluster_726	Cluster_823	OG0000024	OG0000024_Cluster_0	OG0000024_Cluster_1	core	core	core	core
bHLH	NH243	NH243_evm.model.ctg2.635	Cluster_949	Cluster_1010	OG0000022	OG0000022_Cluster_0	OG0000022_Cluster_0	core	core	core	core
bHLH	NH243	NH243_evm.model.ctg2.1117	Cluster_627	Cluster_379	OG0000021	OG0000021_Cluster_0	OG0000021_Cluster_3	core	core	core	core
bHLH	NH243	NH243_evm.model.ctg3.1298	Cluster_253	Cluster_1300	OG0000020	OG0000020_Cluster_1	OG0000020_Cluster_5	core	core	core	core
bHLH	NH243	NH243_evm.model.ctg17.820	Cluster_1265	Cluster_918	OG0000019	OG0000019_Cluster_0	OG0000019_Cluster_0	core	core	core	core
bHLH	NH243	NH243_evm.model.ctg1.2826	Cluster_1288	Cluster_115	OG0000018	OG0000018_Cluster_0	OG0000018_Cluster_0	core	core	core	core
bHLH	NH243	NH243_evm.model.ctg2.3674	Cluster_1238	Cluster_47	OG0000016	OG0000016_Cluster_6	OG0000016_Cluster_6	core	core	core	core
bHLH	NH243	NH243_evm.model.ctg2.3173	Cluster_846	Cluster_412	OG0000013	OG0000013_Cluster_1	OG0000013_Cluster_1	core	core	core	core
bHLH	NH243	NH243_evm.model.ctg2.749	Cluster_894	Cluster_494	OG0000012	OG0000012_Cluster_3	OG0000012_Cluster_0	core	core	shell	core
bHLH	NH243	NH243_evm.model.ctg6.899	Cluster_760	Cluster_351	OG0000010	OG0000010_Cluster_0	OG0000010_Cluster_1	core	core	core	core
bHLH	NH243	NH243_evm.model.ctg34.178	Cluster_1061	Cluster_1063	OG0000009	OG0000009_Cluster_2	OG0000009_Cluster_0	core	core	core	core
bHLH	NH243	NH243_evm.model.ctg20.14	Cluster_1156	Cluster_723	OG0000007	OG0000007_Cluster_0	OG0000007_Cluster_0	core	core	core	core
bHLH	NH243	NH243_evm.model.ctg14.2047	Cluster_106	Cluster_514	OG0000006	OG0000006_Cluster_1	OG0000006_Cluster_4	core	core	core	core
bHLH	NH243	NH243_evm.model.ctg14.1821	Cluster_679	Cluster_8	OG0000005	OG0000005_Cluster_2	OG0000005_Cluster_1	core	core	core	core
bHLH	NH243	NH243_evm.model.ctg11.1195	Cluster_1337	Cluster_658	OG0000004	OG0000004_Cluster_2	OG0000004_Cluster_2	core	core	core	core
bHLH	NH242	NH242_evm.model.ctg21.482	Cluster_1483	Cluster_898	OG0000113	OG0000113_Cluster_0	OG0000113_Cluster_1	core	core	core	core
bHLH	NH242	NH242_evm.model.ctg26.153	Cluster_1024	Cluster_548	OG0000107	OG0000107_Cluster_0	OG0000107_Cluster_4	core	core	core	core
bHLH	NH242	NH242_evm.model.ctg30.352	Cluster_1136	Cluster_817	OG0000102	OG0000102_Cluster_0	OG0000102_Cluster_10	core	core	core	core
bHLH	NH242	NH242_evm.model.ctg14.15	Cluster_906	Cluster_1370	OG0000099	OG0000099_Cluster_3	OG0000099_Cluster_15	core	core	core	core
bHLH	NH242	NH242_evm.model.ctg12.1505	Cluster_838	Cluster_672	OG0000090	OG0000090_Cluster_0	OG0000090_Cluster_0	core	core	core	core
bHLH	NH242	NH242_evm.model.ctg2.1777	Cluster_274	Cluster_1309	OG0000089	OG0000089_Cluster_5	OG0000089_Cluster_3	core	core	core	core
bHLH	NH242	NH242_evm.model.ctg14.457	Cluster_738	Cluster_807	OG0000087	OG0000087_Cluster_0	OG0000087_Cluster_7	core	core	core	core
bHLH	NH242	NH242_evm.model.ctg3.1067	Cluster_1049	Cluster_519	OG0000086	OG0000086_Cluster_0	OG0000086_Cluster_1	core	core	core	core
bHLH	NH242	NH242_evm.model.ctg13.528	Cluster_1107	Cluster_1410	OG0000085	OG0000085_Cluster_4	OG0000085_Cluster_6	core	core	core	core
bHLH	NH242	NH242_evm.model.ctg13.613	Cluster_1273	Cluster_715	OG0000084	OG0000084_Cluster_2	OG0000084_Cluster_4	core	core	core	core
bHLH	NH242	NH242_evm.model.ctg4.815	Cluster_175	Cluster_653	OG0000083	OG0000083_Cluster_5	OG0000083_Cluster_1	core	core	core	core
bHLH	NH242	NH242_evm.model.ctg4.946	Cluster_1223	Cluster_1306	OG0000078	OG0000078_Cluster_1	OG0000078_Cluster_6	core	core	core	core
bHLH	NH242	NH242_evm.model.ctg20.319	Cluster_551	Cluster_858	OG0000075	OG0000075_Cluster_1	OG0000075_Cluster_1	core	core	core	core
bHLH	NH242	NH242_evm.model.ctg2.996	Cluster_672	Cluster_1126	OG0000072	OG0000072_Cluster_0	OG0000072_Cluster_0	core	core	core	core
bHLH	NH242	NH242_evm.model.ctg1.368	Cluster_487	Cluster_1419	OG0000071	OG0000071_Cluster_1	OG0000071_Cluster_4	core	core	core	core
bHLH	NH242	NH242_evm.model.ctg6.98	Cluster_939	Cluster_592	OG0000067	OG0000067_Cluster_4	OG0000067_Cluster_3	core	core	core	core
bHLH	NH242	NH242_evm.model.ctg2.1524	Cluster_1048	Cluster_1459	OG0000066	OG0000066_Cluster_4	OG0000066_Cluster_1	core	core	core	core
bHLH	NH242	NH242_evm.model.ctg19.711	Cluster_463	Cluster_1059	OG0000065	OG0000065_Cluster_0	OG0000065_Cluster_0	core	core	core	core
bHLH	NH242	NH242_evm.model.ctg2.554	Cluster_924	Cluster_827	OG0000064	OG0000064_Cluster_1	OG0000064_Cluster_0	core	core	core	core
bHLH	NH242	NH242_evm.model.ctg20.569	Cluster_345	Cluster_0	OG0000062	OG0000062_Cluster_3	OG0000062_Cluster_8	core	core	core	core
bHLH	NH242	NH242_evm.model.ctg9.473	Cluster_774	Cluster_31	OG0000061	OG0000061_Cluster_0	OG0000061_Cluster_0	core	core	core	core
bHLH	NH242	NH242_evm.model.ctg1.2657	Cluster_581	Cluster_1325	OG0000060	OG0000060_Cluster_4	OG0000060_Cluster_0	core	core	core	core
bHLH	NH242	NH242_evm.model.ctg20.236	Cluster_1120	Cluster_1368	OG0000058	OG0000058_Cluster_0	OG0000058_Cluster_0	core	core	core	core
bHLH	NH242	NH242_evm.model.ctg5.440	Cluster_707	Cluster_271	OG0000057	OG0000057_Cluster_0	OG0000057_Cluster_4	core	core	core	core
bHLH	NH242	NH242_evm.model.ctg30.3	Cluster_813	Cluster_264	OG0000053	OG0000053_Cluster_0	OG0000053_Cluster_2	core	core	core	core
bHLH	NH242	NH242_evm.model.ctg27.124	Cluster_1070	Cluster_339	OG0000052	OG0000052_Cluster_4	OG0000052_Cluster_10	core	core	core	core
bHLH	NH242	NH242_evm.model.ctg38.27	Cluster_1264	Cluster_1055	OG0000047	OG0000047_Cluster_2	OG0000047_Cluster_0	core	core	core	core
bHLH	NH242	NH242_evm.model.ctg1.1174	Cluster_432	Cluster_1079	OG0000045	OG0000045_Cluster_2	OG0000045_Cluster_3	core	core	core	core
bHLH	NH242	NH242_evm.model.ctg5.152	Cluster_1031	Cluster_985	OG0000044	OG0000044_Cluster_2	OG0000044_Cluster_0	core	core	core	core
bHLH	NH242	NH242_evm.model.ctg4.1674	Cluster_1093	Cluster_353	OG0000043	OG0000043_Cluster_0	OG0000043_Cluster_1	core	core	core	core
bHLH	NH242	NH242_evm.model.ctg8.1084	Cluster_596	Cluster_830	OG0000040	OG0000040_Cluster_3	OG0000040_Cluster_0	core	core	core	core
bHLH	NH242	NH242_evm.model.ctg5.1319	Cluster_1100	Cluster_84	OG0000039	OG0000039_Cluster_6	OG0000039_Cluster_7	core	core	core	core
bHLH	NH242	NH242_evm.model.ctg4.473	Cluster_704	Cluster_839	OG0000037	OG0000037_Cluster_0	OG0000037_Cluster_11	core	core	core	core
bHLH	NH242	NH242_evm.model.ctg5.801	Cluster_815	Cluster_277	OG0000035	OG0000035_Cluster_0	OG0000035_Cluster_14	core	core	core	core
bHLH	NH242	NH242_evm.model.ctg17.102	Cluster_941	Cluster_1364	OG0000033	OG0000033_Cluster_4	OG0000033_Cluster_11	core	core	core	core
bHLH	NH242	NH242_evm.model.ctg1.2462	Cluster_692	Cluster_953	OG0000031	OG0000031_Cluster_5	OG0000031_Cluster_3	core	core	core	core
bHLH	NH242	NH242_evm.model.ctg2.769	Cluster_428	Cluster_132	OG0000030	OG0000030_Cluster_0	OG0000030_Cluster_0	core	shell	core	shell
bHLH	NH242	NH242_evm.model.ctg14.903	Cluster_265	Cluster_394	OG0000028	OG0000028_Cluster_1	OG0000028_Cluster_4	core	shell	core	shell
bHLH	NH242	NH242_evm.model.ctg9.801	Cluster_1374	Cluster_824	OG0000027	OG0000027_Cluster_2	OG0000027_Cluster_0	core	core	core	core
bHLH	NH242	NH242_evm.model.ctg30.141	Cluster_658	Cluster_111	OG0000026	OG0000026_Cluster_2	OG0000026_Cluster_6	core	core	core	core
bHLH	NH242	NH242_evm.model.ctg27.69	Cluster_1417	Cluster_1064	OG0000025	OG0000025_Cluster_0	OG0000025_Cluster_0	core	core	core	core
bHLH	NH242	NH242_evm.model.ctg20.610	Cluster_726	Cluster_823	OG0000024	OG0000024_Cluster_0	OG0000024_Cluster_1	core	core	core	core
bHLH	NH242	NH242_evm.model.ctg12.1123	Cluster_949	Cluster_1010	OG0000022	OG0000022_Cluster_0	OG0000022_Cluster_0	core	core	core	core
bHLH	NH242	NH242_evm.model.ctg12.631	Cluster_627	Cluster_379	OG0000021	OG0000021_Cluster_0	OG0000021_Cluster_3	core	core	core	core
bHLH	NH242	NH242_evm.model.ctg8.153	Cluster_253	Cluster_1300	OG0000020	OG0000020_Cluster_1	OG0000020_Cluster_5	core	core	core	core
bHLH	NH242	NH242_evm.model.ctg4.1342	Cluster_1265	Cluster_918	OG0000019	OG0000019_Cluster_0	OG0000019_Cluster_0	core	core	core	core
bHLH	NH242	NH242_evm.model.ctg1.2825	Cluster_1288	Cluster_115	OG0000018	OG0000018_Cluster_0	OG0000018_Cluster_0	core	core	core	core
bHLH	NH242	NH242_evm.model.ctg5.1360	Cluster_1238	Cluster_47	OG0000016	OG0000016_Cluster_6	OG0000016_Cluster_6	core	core	core	core
bHLH	NH242	NH242_evm.model.ctg5.824	Cluster_846	Cluster_412	OG0000013	OG0000013_Cluster_1	OG0000013_Cluster_1	core	core	core	core
bHLH	NH242	NH242_evm.model.ctg12.1005	Cluster_894	Cluster_494	OG0000012	OG0000012_Cluster_3	OG0000012_Cluster_0	core	core	shell	core
bHLH	NH242	NH242_evm.model.ctg2.910	Cluster_760	Cluster_351	OG0000010	OG0000010_Cluster_0	OG0000010_Cluster_1	core	core	core	core
bHLH	NH242	NH242_evm.model.ctg18.350	Cluster_1061	Cluster_1063	OG0000009	OG0000009_Cluster_2	OG0000009_Cluster_0	core	core	core	core
bHLH	NH242	NH242_evm.model.ctg30.281	Cluster_1156	Cluster_723	OG0000007	OG0000007_Cluster_0	OG0000007_Cluster_0	core	core	core	core
bHLH	NH242	NH242_evm.model.ctg6.1316	Cluster_106	Cluster_514	OG0000006	OG0000006_Cluster_1	OG0000006_Cluster_4	core	core	core	core
bHLH	NH242	NH242_evm.model.ctg6.1100	Cluster_679	Cluster_8	OG0000005	OG0000005_Cluster_2	OG0000005_Cluster_1	core	core	core	core
bHLH	NH242	NH242_evm.model.ctg33.362	Cluster_1337	Cluster_658	OG0000004	OG0000004_Cluster_2	OG0000004_Cluster_2	core	core	core	core
bHLH	NH241	NH241_evm.model.ctg5.398	Cluster_1483	Cluster_898	OG0000113	OG0000113_Cluster_0	OG0000113_Cluster_1	core	core	core	core
bHLH	NH241	NH241_evm.model.ctg11.379	Cluster_1136	Cluster_817	OG0000102	OG0000102_Cluster_0	OG0000102_Cluster_10	core	core	core	core
bHLH	NH241	NH241_evm.model.ctg20.183	Cluster_906	Cluster_1370	OG0000099	OG0000099_Cluster_3	OG0000099_Cluster_15	core	core	core	core
bHLH	NH241	NH241_evm.model.ctg6.270	Cluster_838	Cluster_672	OG0000090	OG0000090_Cluster_0	OG0000090_Cluster_0	core	core	core	core
bHLH	NH241	NH241_evm.model.ctg2.1529	Cluster_274	Cluster_1309	OG0000089	OG0000089_Cluster_5	OG0000089_Cluster_3	core	core	core	core
bHLH	NH241	NH241_evm.model.ctg13_2.435	Cluster_1049	Cluster_519	OG0000086	OG0000086_Cluster_0	OG0000086_Cluster_1	core	core	core	core
bHLH	NH241	NH241_evm.model.ctg17.530	Cluster_1107	Cluster_1410	OG0000085	OG0000085_Cluster_4	OG0000085_Cluster_6	core	core	core	core
bHLH	NH241	NH241_evm.model.ctg17.615	Cluster_1273	Cluster_715	OG0000084	OG0000084_Cluster_2	OG0000084_Cluster_4	core	core	core	core
bHLH	NH241	NH241_evm.model.ctg3.3812	Cluster_175	Cluster_653	OG0000083	OG0000083_Cluster_5	OG0000083_Cluster_1	core	core	core	core
bHLH	NH241	NH241_evm.model.ctg3.3940	Cluster_1223	Cluster_1306	OG0000078	OG0000078_Cluster_1	OG0000078_Cluster_6	core	core	core	core
bHLH	NH241	NH241_evm.model.ctg14.315	Cluster_551	Cluster_858	OG0000075	OG0000075_Cluster_1	OG0000075_Cluster_1	core	core	core	core
bHLH	NH241	NH241_evm.model.ctg2.731	Cluster_672	Cluster_1126	OG0000072	OG0000072_Cluster_0	OG0000072_Cluster_0	core	core	core	core
bHLH	NH241	NH241_evm.model.ctg3.2640	Cluster_487	Cluster_1419	OG0000071	OG0000071_Cluster_1	OG0000071_Cluster_4	core	core	core	core
bHLH	NH241	NH241_evm.model.ctg33.84	Cluster_939	Cluster_592	OG0000067	OG0000067_Cluster_4	OG0000067_Cluster_3	core	core	core	core
bHLH	NH241	NH241_evm.model.ctg2.1286	Cluster_1048	Cluster_1459	OG0000066	OG0000066_Cluster_4	OG0000066_Cluster_1	core	core	core	core
bHLH	NH241	NH241_evm.model.ctg18.258	Cluster_463	Cluster_1059	OG0000065	OG0000065_Cluster_0	OG0000065_Cluster_0	core	core	core	core
bHLH	NH241	NH241_evm.model.ctg2.285	Cluster_924	Cluster_827	OG0000064	OG0000064_Cluster_1	OG0000064_Cluster_0	core	core	core	core
bHLH	NH241	NH241_evm.model.ctg14.567	Cluster_345	Cluster_0	OG0000062	OG0000062_Cluster_3	OG0000062_Cluster_8	core	core	core	core
bHLH	NH241	NH241_evm.model.ctg11.1092	Cluster_774	Cluster_31	OG0000061	OG0000061_Cluster_0	OG0000061_Cluster_0	core	core	core	core
bHLH	NH241	NH241_evm.model.ctg3.341	Cluster_581	Cluster_1325	OG0000060	OG0000060_Cluster_4	OG0000060_Cluster_0	core	core	core	core
bHLH	NH241	NH241_evm.model.ctg11.513	Cluster_754	Cluster_670	OG0000059	OG0000059_Cluster_1	OG0000059_Cluster_0	core	core	core	core
bHLH	NH241	NH241_evm.model.ctg14.234	Cluster_1120	Cluster_1368	OG0000058	OG0000058_Cluster_0	OG0000058_Cluster_0	core	core	core	core
bHLH	NH241	NH241_evm.model.ctg25.284	Cluster_707	Cluster_271	OG0000057	OG0000057_Cluster_0	OG0000057_Cluster_4	core	core	core	core
bHLH	NH241	NH241_evm.model.ctg11.726	Cluster_813	Cluster_264	OG0000053	OG0000053_Cluster_0	OG0000053_Cluster_2	core	core	core	core
bHLH	NH241	NH241_evm.model.ctg1.1039	Cluster_1070	Cluster_339	OG0000052	OG0000052_Cluster_4	OG0000052_Cluster_10	core	core	core	core
bHLH	NH241	NH241_evm.model.ctg22.23	Cluster_1264	Cluster_1055	OG0000047	OG0000047_Cluster_2	OG0000047_Cluster_0	core	core	core	core
bHLH	NH241	NH241_evm.model.ctg3.1834	Cluster_432	Cluster_1079	OG0000045	OG0000045_Cluster_2	OG0000045_Cluster_3	core	core	core	core
bHLH	NH241	NH241_evm.model.ctg19.4	Cluster_1031	Cluster_985	OG0000044	OG0000044_Cluster_2	OG0000044_Cluster_0	core	core	core	core
bHLH	NH241	NH241_evm.model.ctg3.4668	Cluster_1093	Cluster_353	OG0000043	OG0000043_Cluster_0	OG0000043_Cluster_1	core	core	core	core
bHLH	NH241	NH241_evm.model.ctg8.1076	Cluster_596	Cluster_830	OG0000040	OG0000040_Cluster_3	OG0000040_Cluster_0	core	core	core	core
bHLH	NH241	NH241_evm.model.ctg12.472	Cluster_1100	Cluster_84	OG0000039	OG0000039_Cluster_6	OG0000039_Cluster_7	core	core	core	core
bHLH	NH241	NH241_evm.model.ctg3.3466	Cluster_704	Cluster_839	OG0000037	OG0000037_Cluster_0	OG0000037_Cluster_11	core	core	core	core
bHLH	NH241	NH241_evm.model.ctg12.971	Cluster_815	Cluster_277	OG0000035	OG0000035_Cluster_0	OG0000035_Cluster_14	core	core	core	core
bHLH	NH241	NH241_evm.model.ctg4.747	Cluster_941	Cluster_1364	OG0000033	OG0000033_Cluster_4	OG0000033_Cluster_11	core	core	core	core
bHLH	NH241	NH241_evm.model.ctg3.544	Cluster_692	Cluster_953	OG0000031	OG0000031_Cluster_5	OG0000031_Cluster_3	core	core	core	core
bHLH	NH241	NH241_evm.model.ctg11.752	Cluster_1374	Cluster_824	OG0000027	OG0000027_Cluster_2	OG0000027_Cluster_0	core	core	core	core
bHLH	NH241	NH241_evm.model.ctg11.591	Cluster_658	Cluster_111	OG0000026	OG0000026_Cluster_2	OG0000026_Cluster_6	core	core	core	core
bHLH	NH241	NH241_evm.model.ctg1.1102	Cluster_1417	Cluster_1064	OG0000025	OG0000025_Cluster_0	OG0000025_Cluster_0	core	core	core	core
bHLH	NH241	NH241_evm.model.ctg14.605	Cluster_726	Cluster_823	OG0000024	OG0000024_Cluster_0	OG0000024_Cluster_1	core	core	core	core
bHLH	NH241	NH241_evm.model.ctg6.637	Cluster_949	Cluster_1010	OG0000022	OG0000022_Cluster_0	OG0000022_Cluster_0	core	core	core	core
bHLH	NH241	NH241_evm.model.ctg6.1121	Cluster_627	Cluster_379	OG0000021	OG0000021_Cluster_0	OG0000021_Cluster_3	core	core	core	core
bHLH	NH241	NH241_evm.model.ctg8.154	Cluster_253	Cluster_1300	OG0000020	OG0000020_Cluster_1	OG0000020_Cluster_5	core	core	core	core
bHLH	NH241	NH241_evm.model.ctg3.4329	Cluster_1265	Cluster_918	OG0000019	OG0000019_Cluster_0	OG0000019_Cluster_0	core	core	core	core
bHLH	NH241	NH241_evm.model.ctg3.183	Cluster_1288	Cluster_115	OG0000018	OG0000018_Cluster_0	OG0000018_Cluster_0	core	core	core	core
bHLH	NH241	NH241_evm.model.ctg12.435	Cluster_1238	Cluster_47	OG0000016	OG0000016_Cluster_6	OG0000016_Cluster_6	core	core	core	core
bHLH	NH241	NH241_evm.model.ctg12.947	Cluster_846	Cluster_412	OG0000013	OG0000013_Cluster_1	OG0000013_Cluster_1	core	core	core	core
bHLH	NH241	NH241_evm.model.ctg6.753	Cluster_894	Cluster_494	OG0000012	OG0000012_Cluster_3	OG0000012_Cluster_0	core	core	shell	core
bHLH	NH241	NH241_evm.model.ctg2.646	Cluster_760	Cluster_351	OG0000010	OG0000010_Cluster_0	OG0000010_Cluster_1	core	core	core	core
bHLH	NH241	NH241_evm.model.ctg1.1500	Cluster_1061	Cluster_1063	OG0000009	OG0000009_Cluster_2	OG0000009_Cluster_0	core	core	core	core
bHLH	NH241	NH241_evm.model.ctg11.451	Cluster_1156	Cluster_723	OG0000007	OG0000007_Cluster_0	OG0000007_Cluster_0	core	core	core	core
bHLH	NH241	NH241_evm.model.ctg10.49	Cluster_106	Cluster_514	OG0000006	OG0000006_Cluster_1	OG0000006_Cluster_4	core	core	core	core
bHLH	NH241	NH241_evm.model.ctg10.268	Cluster_679	Cluster_8	OG0000005	OG0000005_Cluster_2	OG0000005_Cluster_1	core	core	core	core
bHLH	NH241	NH241_evm.model.ctg9.1665	Cluster_1337	Cluster_658	OG0000004	OG0000004_Cluster_2	OG0000004_Cluster_2	core	core	core	core
bHLH	NH240	NH240_evm.model.ctg6.2042	Cluster_1483	Cluster_898	OG0000113	OG0000113_Cluster_0	OG0000113_Cluster_1	core	core	core	core
bHLH	NH240	NH240_evm.model.ctg27.138	Cluster_1024	Cluster_548	OG0000107	OG0000107_Cluster_0	OG0000107_Cluster_4	core	core	core	core
bHLH	NH240	NH240_evm.model.ctg2.1168	Cluster_1136	Cluster_817	OG0000102	OG0000102_Cluster_0	OG0000102_Cluster_10	core	core	core	core
bHLH	NH240	NH240_evm.model.ctg1.13	Cluster_906	Cluster_1370	OG0000099	OG0000099_Cluster_3	OG0000099_Cluster_15	core	core	core	core
bHLH	NH240	NH240_evm.model.ctg3.267	Cluster_838	Cluster_672	OG0000090	OG0000090_Cluster_0	OG0000090_Cluster_0	core	core	core	core
bHLH	NH240	NH240_evm.model.ctg17.218	Cluster_274	Cluster_1309	OG0000089	OG0000089_Cluster_5	OG0000089_Cluster_3	core	core	core	core
bHLH	NH240	NH240_evm.model.ctg27.136	Cluster_1137	Cluster_327	OG0000088	OG0000088_Cluster_7	OG0000088_Cluster_8	core	core	core	core
bHLH	NH240	NH240_evm.model.ctg1.442	Cluster_738	Cluster_807	OG0000087	OG0000087_Cluster_0	OG0000087_Cluster_7	core	core	core	core
bHLH	NH240	NH240_evm.model.ctg8.2062	Cluster_1049	Cluster_519	OG0000086	OG0000086_Cluster_0	OG0000086_Cluster_1	core	core	core	core
bHLH	NH240	NH240_evm.model.ctg8.516	Cluster_1107	Cluster_1410	OG0000085	OG0000085_Cluster_4	OG0000085_Cluster_6	core	core	core	core
bHLH	NH240	NH240_evm.model.ctg8.601	Cluster_1273	Cluster_715	OG0000084	OG0000084_Cluster_2	OG0000084_Cluster_4	core	core	core	core
bHLH	NH240	NH240_evm.model.ctg28.191	Cluster_175	Cluster_653	OG0000083	OG0000083_Cluster_5	OG0000083_Cluster_1	core	core	core	core
bHLH	NH240	NH240_evm.model.ctg28.322	Cluster_1223	Cluster_1306	OG0000078	OG0000078_Cluster_1	OG0000078_Cluster_6	core	core	core	core
bHLH	NH240	NH240_evm.model.ctg10.68	Cluster_551	Cluster_858	OG0000075	OG0000075_Cluster_1	OG0000075_Cluster_1	core	core	core	core
bHLH	NH240	NH240_evm.model.ctg4.589	Cluster_672	Cluster_1126	OG0000072	OG0000072_Cluster_0	OG0000072_Cluster_0	core	core	core	core
bHLH	NH240	NH240_evm.model.ctg9.2643	Cluster_487	Cluster_1419	OG0000071	OG0000071_Cluster_1	OG0000071_Cluster_4	core	core	core	core
bHLH	NH240	NH240_evm.model.ctg13.1566	Cluster_939	Cluster_592	OG0000067	OG0000067_Cluster_4	OG0000067_Cluster_3	core	core	core	core
bHLH	NH240	NH240_evm.model.ctg4.43	Cluster_1048	Cluster_1459	OG0000066	OG0000066_Cluster_4	OG0000066_Cluster_1	core	core	core	core
bHLH	NH240	NH240_evm.model.ctg1.1153	Cluster_463	Cluster_1059	OG0000065	OG0000065_Cluster_0	OG0000065_Cluster_0	core	core	core	core
bHLH	NH240	NH240_evm.model.ctg4.1028	Cluster_924	Cluster_827	OG0000064	OG0000064_Cluster_1	OG0000064_Cluster_0	core	core	core	core
bHLH	NH240	NH240_evm.model.ctg10.310	Cluster_345	Cluster_0	OG0000062	OG0000062_Cluster_3	OG0000062_Cluster_8	core	core	core	core
bHLH	NH240	NH240_evm.model.ctg2.476	Cluster_774	Cluster_31	OG0000061	OG0000061_Cluster_0	OG0000061_Cluster_0	core	core	core	core
bHLH	NH240	NH240_evm.model.ctg9.348	Cluster_581	Cluster_1325	OG0000060	OG0000060_Cluster_4	OG0000060_Cluster_0	core	core	core	core
bHLH	NH240	NH240_evm.model.ctg2.1039	Cluster_754	Cluster_670	OG0000059	OG0000059_Cluster_1	OG0000059_Cluster_0	core	core	core	core
bHLH	NH240	NH240_evm.model.ctg40.12	Cluster_1120	Cluster_1368	OG0000058	OG0000058_Cluster_0	OG0000058_Cluster_0	core	core	core	core
bHLH	NH240	NH240_evm.model.ctg11.438	Cluster_707	Cluster_271	OG0000057	OG0000057_Cluster_0	OG0000057_Cluster_4	core	core	core	core
bHLH	NH240	NH240_evm.model.ctg2.826	Cluster_813	Cluster_264	OG0000053	OG0000053_Cluster_0	OG0000053_Cluster_2	core	core	core	core
bHLH	NH240	NH240_evm.model.ctg30.132	Cluster_1070	Cluster_339	OG0000052	OG0000052_Cluster_4	OG0000052_Cluster_10	core	core	core	core
bHLH	NH240	NH240_evm.model.ctg21.327	Cluster_1264	Cluster_1055	OG0000047	OG0000047_Cluster_2	OG0000047_Cluster_0	core	core	core	core
bHLH	NH240	NH240_evm.model.ctg9.1843	Cluster_432	Cluster_1079	OG0000045	OG0000045_Cluster_2	OG0000045_Cluster_3	core	core	core	core
bHLH	NH240	NH240_evm.model.ctg11.152	Cluster_1031	Cluster_985	OG0000044	OG0000044_Cluster_2	OG0000044_Cluster_0	core	core	core	core
bHLH	NH240	NH240_evm.model.ctg26.569	Cluster_1093	Cluster_353	OG0000043	OG0000043_Cluster_0	OG0000043_Cluster_1	core	core	core	core
bHLH	NH240	NH240_evm.model.ctg20.239	Cluster_596	Cluster_830	OG0000040	OG0000040_Cluster_3	OG0000040_Cluster_0	core	core	core	core
bHLH	NH240	NH240_evm.model.ctg15.482	Cluster_1100	Cluster_84	OG0000039	OG0000039_Cluster_6	OG0000039_Cluster_7	core	core	core	core
bHLH	NH240	NH240_evm.model.ctg12.165	Cluster_704	Cluster_839	OG0000037	OG0000037_Cluster_0	OG0000037_Cluster_11	core	core	core	core
bHLH	NH240	NH240_evm.model.ctg11.790	Cluster_815	Cluster_277	OG0000035	OG0000035_Cluster_0	OG0000035_Cluster_14	core	core	core	core
bHLH	NH240	NH240_evm.model.ctg13.230	Cluster_941	Cluster_1364	OG0000033	OG0000033_Cluster_4	OG0000033_Cluster_11	core	core	core	core
bHLH	NH240	NH240_evm.model.ctg9.548	Cluster_692	Cluster_953	OG0000031	OG0000031_Cluster_5	OG0000031_Cluster_3	core	core	core	core
bHLH	NH240	NH240_evm.model.ctg4.812	Cluster_428	Cluster_132	OG0000030	OG0000030_Cluster_0	OG0000030_Cluster_0	core	shell	core	shell
bHLH	NH240	NH240_evm.model.ctg1.889	Cluster_265	Cluster_394	OG0000028	OG0000028_Cluster_1	OG0000028_Cluster_4	core	shell	core	shell
bHLH	NH240	NH240_evm.model.ctg2.801	Cluster_1374	Cluster_824	OG0000027	OG0000027_Cluster_2	OG0000027_Cluster_0	core	core	core	core
bHLH	NH240	NH240_evm.model.ctg2.960	Cluster_658	Cluster_111	OG0000026	OG0000026_Cluster_2	OG0000026_Cluster_6	core	core	core	core
bHLH	NH240	NH240_evm.model.ctg30.75	Cluster_1417	Cluster_1064	OG0000025	OG0000025_Cluster_0	OG0000025_Cluster_0	core	core	core	core
bHLH	NH240	NH240_evm.model.ctg10.351	Cluster_726	Cluster_823	OG0000024	OG0000024_Cluster_0	OG0000024_Cluster_1	core	core	core	core
bHLH	NH240	NH240_evm.model.ctg3.636	Cluster_949	Cluster_1010	OG0000022	OG0000022_Cluster_0	OG0000022_Cluster_0	core	core	core	core
bHLH	NH240	NH240_evm.model.ctg3.1119	Cluster_627	Cluster_379	OG0000021	OG0000021_Cluster_0	OG0000021_Cluster_3	core	core	core	core
bHLH	NH240	NH240_evm.model.ctg16.689	Cluster_253	Cluster_1300	OG0000020	OG0000020_Cluster_1	OG0000020_Cluster_5	core	core	core	core
bHLH	NH240	NH240_evm.model.ctg26.230	Cluster_1265	Cluster_918	OG0000019	OG0000019_Cluster_0	OG0000019_Cluster_0	core	core	core	core
bHLH	NH240	NH240_evm.model.ctg9.181	Cluster_1288	Cluster_115	OG0000018	OG0000018_Cluster_0	OG0000018_Cluster_0	core	core	core	core
bHLH	NH240	NH240_evm.model.ctg15.441	Cluster_1238	Cluster_47	OG0000016	OG0000016_Cluster_6	OG0000016_Cluster_6	core	core	core	core
bHLH	NH240	NH240_evm.model.ctg15.967	Cluster_846	Cluster_412	OG0000013	OG0000013_Cluster_1	OG0000013_Cluster_1	core	core	core	core
bHLH	NH240	NH240_evm.model.ctg3.743	Cluster_894	Cluster_494	OG0000012	OG0000012_Cluster_3	OG0000012_Cluster_0	core	core	shell	core
bHLH	NH240	NH240_evm.model.ctg4.672	Cluster_760	Cluster_351	OG0000010	OG0000010_Cluster_0	OG0000010_Cluster_1	core	core	core	core
bHLH	NH240	NH240_evm.model.ctg14.342	Cluster_1061	Cluster_1063	OG0000009	OG0000009_Cluster_2	OG0000009_Cluster_0	core	core	core	core
bHLH	NH240	NH240_evm.model.ctg2.1098	Cluster_1156	Cluster_723	OG0000007	OG0000007_Cluster_0	OG0000007_Cluster_0	core	core	core	core
bHLH	NH240	NH240_evm.model.ctg13.354	Cluster_106	Cluster_514	OG0000006	OG0000006_Cluster_1	OG0000006_Cluster_4	core	core	core	core
bHLH	NH240	NH240_evm.model.ctg13.573	Cluster_679	Cluster_8	OG0000005	OG0000005_Cluster_2	OG0000005_Cluster_1	core	core	core	core
bHLH	NH240	NH240_evm.model.ctg36.363	Cluster_1337	Cluster_658	OG0000004	OG0000004_Cluster_2	OG0000004_Cluster_2	core	core	core	core
bHLH	NH239	NH239_evm.model.ctg26.130	Cluster_1024	Cluster_548	OG0000107	OG0000107_Cluster_0	OG0000107_Cluster_4	core	core	core	core
bHLH	NH239	NH239_evm.model.ctg24.396	Cluster_1136	Cluster_817	OG0000102	OG0000102_Cluster_0	OG0000102_Cluster_10	core	core	core	core
bHLH	NH239	NH239_evm.model.ctg4.1829	Cluster_906	Cluster_1370	OG0000099	OG0000099_Cluster_3	OG0000099_Cluster_15	core	core	core	core
bHLH	NH239	NH239_evm.model.ctg21.266	Cluster_838	Cluster_672	OG0000090	OG0000090_Cluster_0	OG0000090_Cluster_0	core	core	core	core
bHLH	NH239	NH239_evm.model.ctg12.1802	Cluster_274	Cluster_1309	OG0000089	OG0000089_Cluster_5	OG0000089_Cluster_3	core	core	core	core
bHLH	NH239	NH239_evm.model.ctg26.127	Cluster_1137	Cluster_327	OG0000088	OG0000088_Cluster_7	OG0000088_Cluster_8	core	core	core	core
bHLH	NH239	NH239_evm.model.ctg4.1403	Cluster_738	Cluster_807	OG0000087	OG0000087_Cluster_0	OG0000087_Cluster_7	core	core	core	core
bHLH	NH239	NH239_evm.model.ctg17.771	Cluster_1049	Cluster_519	OG0000086	OG0000086_Cluster_0	OG0000086_Cluster_1	core	core	core	core
bHLH	NH239	NH239_evm.model.ctg15.212	Cluster_1107	Cluster_1410	OG0000085	OG0000085_Cluster_4	OG0000085_Cluster_6	core	core	core	core
bHLH	NH239	NH239_evm.model.ctg15.125	Cluster_1273	Cluster_715	OG0000084	OG0000084_Cluster_2	OG0000084_Cluster_4	core	core	core	core
bHLH	NH239	NH239_evm.model.ctg1.948	Cluster_175	Cluster_653	OG0000083	OG0000083_Cluster_5	OG0000083_Cluster_1	core	core	core	core
bHLH	NH239	NH239_evm.model.ctg1.821	Cluster_1223	Cluster_1306	OG0000078	OG0000078_Cluster_1	OG0000078_Cluster_6	core	core	core	core
bHLH	NH239	NH239_evm.model.ctg5.2114	Cluster_551	Cluster_858	OG0000075	OG0000075_Cluster_1	OG0000075_Cluster_1	core	core	core	core
bHLH	NH239	NH239_evm.model.ctg12.990	Cluster_672	Cluster_1126	OG0000072	OG0000072_Cluster_0	OG0000072_Cluster_0	core	core	core	core
bHLH	NH239	NH239_evm.model.ctg1.2112	Cluster_487	Cluster_1419	OG0000071	OG0000071_Cluster_1	OG0000071_Cluster_4	core	core	core	core
bHLH	NH239	NH239_evm.model.ctg6.547	Cluster_939	Cluster_592	OG0000067	OG0000067_Cluster_4	OG0000067_Cluster_3	core	core	core	core
bHLH	NH239	NH239_evm.model.ctg12.1547	Cluster_1048	Cluster_1459	OG0000066	OG0000066_Cluster_4	OG0000066_Cluster_1	core	core	core	core
bHLH	NH239	NH239_evm.model.ctg4.706	Cluster_463	Cluster_1059	OG0000065	OG0000065_Cluster_0	OG0000065_Cluster_0	core	core	core	core
bHLH	NH239	NH239_evm.model.ctg12.551	Cluster_924	Cluster_827	OG0000064	OG0000064_Cluster_1	OG0000064_Cluster_0	core	core	core	core
bHLH	NH239	NH239_evm.model.ctg5.1875	Cluster_345	Cluster_0	OG0000062	OG0000062_Cluster_3	OG0000062_Cluster_8	core	core	core	core
bHLH	NH239	NH239_evm.model.ctg18.639	Cluster_774	Cluster_31	OG0000061	OG0000061_Cluster_0	OG0000061_Cluster_0	core	core	core	core
bHLH	NH239	NH239_evm.model.ctg1.4385	Cluster_581	Cluster_1325	OG0000060	OG0000060_Cluster_4	OG0000060_Cluster_0	core	core	core	core
bHLH	NH239	NH239_evm.model.ctg18.72	Cluster_754	Cluster_670	OG0000059	OG0000059_Cluster_1	OG0000059_Cluster_0	core	core	core	core
bHLH	NH239	NH239_evm.model.ctg5.2197	Cluster_1120	Cluster_1368	OG0000058	OG0000058_Cluster_0	OG0000058_Cluster_0	core	core	core	core
bHLH	NH239	NH239_evm.model.ctg2.1313	Cluster_707	Cluster_271	OG0000057	OG0000057_Cluster_0	OG0000057_Cluster_4	core	core	core	core
bHLH	NH239	NH239_evm.model.ctg18.281	Cluster_813	Cluster_264	OG0000053	OG0000053_Cluster_0	OG0000053_Cluster_2	core	core	core	core
bHLH	NH239	NH239_evm.model.ctg3.807	Cluster_1070	Cluster_339	OG0000052	OG0000052_Cluster_4	OG0000052_Cluster_10	core	core	core	core
bHLH	NH239	NH239_evm.model.ctg9.252	Cluster_1264	Cluster_1055	OG0000047	OG0000047_Cluster_2	OG0000047_Cluster_0	core	core	core	core
bHLH	NH239	NH239_evm.model.ctg1.2905	Cluster_432	Cluster_1079	OG0000045	OG0000045_Cluster_2	OG0000045_Cluster_3	core	core	core	core
bHLH	NH239	NH239_evm.model.ctg2.1592	Cluster_1031	Cluster_985	OG0000044	OG0000044_Cluster_2	OG0000044_Cluster_0	core	core	core	core
bHLH	NH239	NH239_evm.model.ctg1.85	Cluster_1093	Cluster_353	OG0000043	OG0000043_Cluster_0	OG0000043_Cluster_1	core	core	core	core
bHLH	NH239	NH239_evm.model.ctg11.1087	Cluster_596	Cluster_830	OG0000040	OG0000040_Cluster_3	OG0000040_Cluster_0	core	core	core	core
bHLH	NH239	NH239_evm.model.ctg2.474	Cluster_1100	Cluster_84	OG0000039	OG0000039_Cluster_6	OG0000039_Cluster_7	core	core	core	core
bHLH	NH239	NH239_evm.model.ctg1.1289	Cluster_704	Cluster_839	OG0000037	OG0000037_Cluster_0	OG0000037_Cluster_11	core	core	core	core
bHLH	NH239	NH239_evm.model.ctg2.962	Cluster_815	Cluster_277	OG0000035	OG0000035_Cluster_0	OG0000035_Cluster_14	core	core	core	core
bHLH	NH239	NH239_evm.model.ctg14.1283	Cluster_941	Cluster_1364	OG0000033	OG0000033_Cluster_4	OG0000033_Cluster_11	core	core	core	core
bHLH	NH239	NH239_evm.model.ctg1.4178	Cluster_692	Cluster_953	OG0000031	OG0000031_Cluster_5	OG0000031_Cluster_3	core	core	core	core
bHLH	NH239	NH239_evm.model.ctg12.769	Cluster_428	Cluster_1248	OG0000030	OG0000030_Cluster_0	OG0000030_Cluster_1	core	shell	core	shell
bHLH	NH239	NH239_evm.model.ctg4.963	Cluster_265	Cluster_731	OG0000028	OG0000028_Cluster_1	OG0000028_Cluster_5	core	shell	core	shell
bHLH	NH239	NH239_evm.model.ctg18.309	Cluster_1374	Cluster_824	OG0000027	OG0000027_Cluster_2	OG0000027_Cluster_0	core	core	core	core
bHLH	NH239	NH239_evm.model.ctg18.150	Cluster_658	Cluster_111	OG0000026	OG0000026_Cluster_2	OG0000026_Cluster_6	core	core	core	core
bHLH	NH239	NH239_evm.model.ctg3.750	Cluster_1417	Cluster_1064	OG0000025	OG0000025_Cluster_0	OG0000025_Cluster_0	core	core	core	core
bHLH	NH239	NH239_evm.model.ctg5.1832	Cluster_726	Cluster_823	OG0000024	OG0000024_Cluster_0	OG0000024_Cluster_1	core	core	core	core
bHLH	NH239	NH239_evm.model.ctg21.631	Cluster_949	Cluster_1010	OG0000022	OG0000022_Cluster_0	OG0000022_Cluster_0	core	core	core	core
bHLH	NH239	NH239_evm.model.ctg21.1110	Cluster_627	Cluster_379	OG0000021	OG0000021_Cluster_0	OG0000021_Cluster_3	core	core	core	core
bHLH	NH239	NH239_evm.model.ctg11.150	Cluster_253	Cluster_1300	OG0000020	OG0000020_Cluster_1	OG0000020_Cluster_5	core	core	core	core
bHLH	NH239	NH239_evm.model.ctg1.436	Cluster_1265	Cluster_918	OG0000019	OG0000019_Cluster_0	OG0000019_Cluster_0	core	core	core	core
bHLH	NH239	NH239_evm.model.ctg1.4553	Cluster_1288	Cluster_115	OG0000018	OG0000018_Cluster_0	OG0000018_Cluster_0	core	core	core	core
bHLH	NH239	NH239_evm.model.ctg2.435	Cluster_1238	Cluster_47	OG0000016	OG0000016_Cluster_6	OG0000016_Cluster_6	core	core	core	core
bHLH	NH239	NH239_evm.model.ctg2.937	Cluster_846	Cluster_412	OG0000013	OG0000013_Cluster_1	OG0000013_Cluster_1	core	core	core	core
bHLH	NH239	NH239_evm.model.ctg21.743	Cluster_894	Cluster_494	OG0000012	OG0000012_Cluster_3	OG0000012_Cluster_0	core	core	shell	core
bHLH	NH239	NH239_evm.model.ctg12.909	Cluster_760	Cluster_351	OG0000010	OG0000010_Cluster_0	OG0000010_Cluster_1	core	core	core	core
bHLH	NH239	NH239_evm.model.ctg3.351	Cluster_1061	Cluster_1063	OG0000009	OG0000009_Cluster_2	OG0000009_Cluster_0	core	core	core	core
bHLH	NH239	NH239_evm.model.ctg18.13	Cluster_1156	Cluster_723	OG0000007	OG0000007_Cluster_0	OG0000007_Cluster_0	core	core	core	core
bHLH	NH239	NH239_evm.model.ctg6.1773	Cluster_106	Cluster_514	OG0000006	OG0000006_Cluster_1	OG0000006_Cluster_4	core	core	core	core
bHLH	NH239	NH239_evm.model.ctg6.1557	Cluster_679	Cluster_8	OG0000005	OG0000005_Cluster_2	OG0000005_Cluster_1	core	core	core	core
bHLH	NH239	NH239_evm.model.ctg7.7	Cluster_1337	Cluster_658	OG0000004	OG0000004_Cluster_2	OG0000004_Cluster_2	core	core	core	core
bHLH	NH238	NH238_evm.model.ctg1.2064	Cluster_1483	Cluster_898	OG0000113	OG0000113_Cluster_0	OG0000113_Cluster_1	core	core	core	core
bHLH	NH238	NH238_evm.model.ctg28.116	Cluster_1024	Cluster_548	OG0000107	OG0000107_Cluster_0	OG0000107_Cluster_4	core	core	core	core
bHLH	NH238	NH238_evm.model.ctg5.381	Cluster_1136	Cluster_817	OG0000102	OG0000102_Cluster_0	OG0000102_Cluster_10	core	core	core	core
bHLH	NH238	NH238_evm.model.ctg26.1831	Cluster_906	Cluster_1370	OG0000099	OG0000099_Cluster_3	OG0000099_Cluster_15	core	core	core	core
bHLH	NH238	NH238_evm.model.ctg2.265	Cluster_838	Cluster_672	OG0000090	OG0000090_Cluster_0	OG0000090_Cluster_0	core	core	core	core
bHLH	NH238	NH238_evm.model.ctg3.603	Cluster_274	Cluster_1309	OG0000089	OG0000089_Cluster_5	OG0000089_Cluster_3	core	core	core	core
bHLH	NH238	NH238_evm.model.ctg28.113	Cluster_1137	Cluster_327	OG0000088	OG0000088_Cluster_7	OG0000088_Cluster_8	core	core	core	core
bHLH	NH238	NH238_evm.model.ctg26.1400	Cluster_738	Cluster_807	OG0000087	OG0000087_Cluster_0	OG0000087_Cluster_7	core	core	core	core
bHLH	NH238	NH238_evm.model.ctg18.1074	Cluster_1049	Cluster_519	OG0000086	OG0000086_Cluster_0	OG0000086_Cluster_1	core	core	core	core
bHLH	NH238	NH238_evm.model.ctg13.527	Cluster_1107	Cluster_1410	OG0000085	OG0000085_Cluster_4	OG0000085_Cluster_6	core	core	core	core
bHLH	NH238	NH238_evm.model.ctg13.614	Cluster_1273	Cluster_715	OG0000084	OG0000084_Cluster_2	OG0000084_Cluster_4	core	core	core	core
bHLH	NH238	NH238_evm.model.ctg7.820	Cluster_1223	Cluster_1306	OG0000078	OG0000078_Cluster_1	OG0000078_Cluster_6	core	core	core	core
bHLH	NH238	NH238_evm.model.ctg10.1026	Cluster_551	Cluster_858	OG0000075	OG0000075_Cluster_1	OG0000075_Cluster_1	core	core	core	core
bHLH	NH238	NH238_evm.model.ctg9.2171	Cluster_487	Cluster_1419	OG0000071	OG0000071_Cluster_1	OG0000071_Cluster_4	core	core	core	core
bHLH	NH238	NH238_evm.model.ctg44.24	Cluster_939	Cluster_592	OG0000067	OG0000067_Cluster_4	OG0000067_Cluster_3	core	core	core	core
bHLH	NH238	NH238_evm.model.ctg3.863	Cluster_1048	Cluster_1459	OG0000066	OG0000066_Cluster_4	OG0000066_Cluster_1	core	core	core	core
bHLH	NH238	NH238_evm.model.ctg26.692	Cluster_463	Cluster_1059	OG0000065	OG0000065_Cluster_0	OG0000065_Cluster_0	core	core	core	core
bHLH	NH238	NH238_evm.model.ctg23.417	Cluster_924	Cluster_827	OG0000064	OG0000064_Cluster_1	OG0000064_Cluster_0	core	core	core	core
bHLH	NH238	NH238_evm.model.ctg10.781	Cluster_345	Cluster_0	OG0000062	OG0000062_Cluster_3	OG0000062_Cluster_8	core	core	core	core
bHLH	NH238	NH238_evm.model.ctg5.1065	Cluster_774	Cluster_31	OG0000061	OG0000061_Cluster_0	OG0000061_Cluster_0	core	core	core	core
bHLH	NH238	NH238_evm.model.ctg31.126	Cluster_581	Cluster_1325	OG0000060	OG0000060_Cluster_4	OG0000060_Cluster_0	core	core	core	core
bHLH	NH238	NH238_evm.model.ctg5.511	Cluster_754	Cluster_670	OG0000059	OG0000059_Cluster_1	OG0000059_Cluster_0	core	core	core	core
bHLH	NH238	NH238_evm.model.ctg39.13	Cluster_1120	Cluster_1368	OG0000058	OG0000058_Cluster_0	OG0000058_Cluster_0	core	core	core	core
bHLH	NH238	NH238_evm.model.ctg4.554	Cluster_707	Cluster_271	OG0000057	OG0000057_Cluster_0	OG0000057_Cluster_4	core	core	core	core
bHLH	NH238	NH238_evm.model.ctg5.718	Cluster_813	Cluster_264	OG0000053	OG0000053_Cluster_0	OG0000053_Cluster_2	core	core	core	core
bHLH	NH238	NH238_evm.model.ctg24.132	Cluster_1070	Cluster_339	OG0000052	OG0000052_Cluster_4	OG0000052_Cluster_10	core	core	core	core
bHLH	NH238	NH238_evm.model.ctg8.933	Cluster_1264	Cluster_1055	OG0000047	OG0000047_Cluster_2	OG0000047_Cluster_0	core	core	core	core
bHLH	NH238	NH238_evm.model.ctg9.1368	Cluster_432	Cluster_1079	OG0000045	OG0000045_Cluster_2	OG0000045_Cluster_3	core	core	core	core
bHLH	NH238	NH238_evm.model.ctg4.266	Cluster_1031	Cluster_985	OG0000044	OG0000044_Cluster_2	OG0000044_Cluster_0	core	core	core	core
bHLH	NH238	NH238_evm.model.ctg7.86	Cluster_1093	Cluster_353	OG0000043	OG0000043_Cluster_0	OG0000043_Cluster_1	core	core	core	core
bHLH	NH238	NH238_evm.model.ctg6.238	Cluster_596	Cluster_830	OG0000040	OG0000040_Cluster_3	OG0000040_Cluster_0	core	core	core	core
bHLH	NH238	NH238_evm.model.ctg4.1434	Cluster_1100	Cluster_84	OG0000039	OG0000039_Cluster_6	OG0000039_Cluster_7	core	core	core	core
bHLH	NH238	NH238_evm.model.ctg4.916	Cluster_815	Cluster_277	OG0000035	OG0000035_Cluster_0	OG0000035_Cluster_14	core	core	core	core
bHLH	NH238	NH238_evm.model.ctg11.641	Cluster_941	Cluster_1364	OG0000033	OG0000033_Cluster_4	OG0000033_Cluster_11	core	core	core	core
bHLH	NH238	NH238_evm.model.ctg9.74	Cluster_692	Cluster_953	OG0000031	OG0000031_Cluster_5	OG0000031_Cluster_3	core	core	core	core
bHLH	NH238	NH238_evm.model.ctg23.200	Cluster_428	Cluster_132	OG0000030	OG0000030_Cluster_0	OG0000030_Cluster_0	core	shell	core	shell
bHLH	NH238	NH238_evm.model.ctg26.954	Cluster_265	Cluster_394	OG0000028	OG0000028_Cluster_1	OG0000028_Cluster_4	core	shell	core	shell
bHLH	NH238	NH238_evm.model.ctg5.743	Cluster_1374	Cluster_824	OG0000027	OG0000027_Cluster_2	OG0000027_Cluster_0	core	core	core	core
bHLH	NH238	NH238_evm.model.ctg5.592	Cluster_658	Cluster_111	OG0000026	OG0000026_Cluster_2	OG0000026_Cluster_6	core	core	core	core
bHLH	NH238	NH238_evm.model.ctg24.72	Cluster_1417	Cluster_1064	OG0000025	OG0000025_Cluster_0	OG0000025_Cluster_0	core	core	core	core
bHLH	NH238	NH238_evm.model.ctg10.739	Cluster_726	Cluster_823	OG0000024	OG0000024_Cluster_0	OG0000024_Cluster_1	core	core	core	core
bHLH	NH238	NH238_evm.model.ctg2.641	Cluster_949	Cluster_1010	OG0000022	OG0000022_Cluster_0	OG0000022_Cluster_0	core	core	core	core
bHLH	NH238	NH238_evm.model.ctg2.1121	Cluster_627	Cluster_379	OG0000021	OG0000021_Cluster_0	OG0000021_Cluster_3	core	core	core	core
bHLH	NH238	NH238_evm.model.ctg48.76	Cluster_253	Cluster_1300	OG0000020	OG0000020_Cluster_1	OG0000020_Cluster_5	core	core	core	core
bHLH	NH238	NH238_evm.model.ctg7.426	Cluster_1265	Cluster_918	OG0000019	OG0000019_Cluster_0	OG0000019_Cluster_0	core	core	core	core
bHLH	NH238	NH238_evm.model.ctg31.300	Cluster_1288	Cluster_115	OG0000018	OG0000018_Cluster_0	OG0000018_Cluster_0	core	core	core	core
bHLH	NH238	NH238_evm.model.ctg4.1475	Cluster_1238	Cluster_47	OG0000016	OG0000016_Cluster_6	OG0000016_Cluster_6	core	core	core	core
bHLH	NH238	NH238_evm.model.ctg4.940	Cluster_846	Cluster_412	OG0000013	OG0000013_Cluster_1	OG0000013_Cluster_1	core	core	core	core
bHLH	NH238	NH238_evm.model.ctg2.750	Cluster_894	Cluster_494	OG0000012	OG0000012_Cluster_3	OG0000012_Cluster_0	core	core	shell	core
bHLH	NH238	NH238_evm.model.ctg14.157	Cluster_1061	Cluster_1063	OG0000009	OG0000009_Cluster_2	OG0000009_Cluster_0	core	core	core	core
bHLH	NH238	NH238_evm.model.ctg5.451	Cluster_1156	Cluster_723	OG0000007	OG0000007_Cluster_0	OG0000007_Cluster_0	core	core	core	core
bHLH	NH238	NH238_evm.model.ctg30.327	Cluster_106	Cluster_514	OG0000006	OG0000006_Cluster_1	OG0000006_Cluster_4	core	core	core	core
bHLH	NH238	NH238_evm.model.ctg30.110	Cluster_679	Cluster_8	OG0000005	OG0000005_Cluster_2	OG0000005_Cluster_1	core	core	core	core
bHLH	NH238	NH238_evm.model.ctg32.6	Cluster_1337	Cluster_658	OG0000004	OG0000004_Cluster_2	OG0000004_Cluster_2	core	core	core	core
bHLH	NH237	NH237_evm.model.ctg24.401	Cluster_1483	Cluster_898	OG0000113	OG0000113_Cluster_0	OG0000113_Cluster_1	core	core	core	core
bHLH	NH237	NH237_evm.model.ctg36.73	Cluster_1024	Cluster_548	OG0000107	OG0000107_Cluster_0	OG0000107_Cluster_4	core	core	core	core
bHLH	NH237	NH237_evm.model.ctg39.55	Cluster_1136	Cluster_817	OG0000102	OG0000102_Cluster_0	OG0000102_Cluster_10	core	core	core	core
bHLH	NH237	NH237_evm.model.ctg17.1303	Cluster_906	Cluster_1370	OG0000099	OG0000099_Cluster_3	OG0000099_Cluster_15	core	core	core	core
bHLH	NH237	NH237_evm.model.ctg10.265	Cluster_838	Cluster_672	OG0000090	OG0000090_Cluster_0	OG0000090_Cluster_0	core	core	core	core
bHLH	NH237	NH237_evm.model.ctg5.1797	Cluster_274	Cluster_1309	OG0000089	OG0000089_Cluster_5	OG0000089_Cluster_3	core	core	core	core
bHLH	NH237	NH237_evm.model.ctg36.76	Cluster_1137	Cluster_327	OG0000088	OG0000088_Cluster_7	OG0000088_Cluster_8	core	core	core	core
bHLH	NH237	NH237_evm.model.ctg17.873	Cluster_738	Cluster_807	OG0000087	OG0000087_Cluster_0	OG0000087_Cluster_7	core	core	core	core
bHLH	NH237	NH237_evm.model.ctg25.866	Cluster_1049	Cluster_519	OG0000086	OG0000086_Cluster_0	OG0000086_Cluster_1	core	core	core	core
bHLH	NH237	NH237_evm.model.ctg6.558	Cluster_1107	Cluster_1410	OG0000085	OG0000085_Cluster_4	OG0000085_Cluster_6	core	core	core	core
bHLH	NH237	NH237_evm.model.ctg6.474	Cluster_1273	Cluster_715	OG0000084	OG0000084_Cluster_2	OG0000084_Cluster_4	core	core	core	core
bHLH	NH237	NH237_evm.model.ctg11.419	Cluster_175	Cluster_653	OG0000083	OG0000083_Cluster_5	OG0000083_Cluster_1	core	core	core	core
bHLH	NH237	NH237_evm.model.ctg11.550	Cluster_1223	Cluster_1306	OG0000078	OG0000078_Cluster_1	OG0000078_Cluster_6	core	core	core	core
bHLH	NH237	NH237_evm.model.ctg19.320	Cluster_551	Cluster_858	OG0000075	OG0000075_Cluster_1	OG0000075_Cluster_1	core	core	core	core
bHLH	NH237	NH237_evm.model.ctg5.994	Cluster_672	Cluster_1126	OG0000072	OG0000072_Cluster_0	OG0000072_Cluster_0	core	core	core	core
bHLH	NH237	NH237_evm.model.ctg1.188	Cluster_487	Cluster_1419	OG0000071	OG0000071_Cluster_1	OG0000071_Cluster_4	core	core	core	core
bHLH	NH237	NH237_evm.model.ctg3.794	Cluster_939	Cluster_592	OG0000067	OG0000067_Cluster_4	OG0000067_Cluster_3	core	core	core	core
bHLH	NH237	NH237_evm.model.ctg5.1545	Cluster_1048	Cluster_1459	OG0000066	OG0000066_Cluster_4	OG0000066_Cluster_1	core	core	core	core
bHLH	NH237	NH237_evm.model.ctg17.174	Cluster_463	Cluster_1059	OG0000065	OG0000065_Cluster_0	OG0000065_Cluster_0	core	core	core	core
bHLH	NH237	NH237_evm.model.ctg5.549	Cluster_924	Cluster_827	OG0000064	OG0000064_Cluster_1	OG0000064_Cluster_0	core	core	core	core
bHLH	NH237	NH237_evm.model.ctg19.563	Cluster_345	Cluster_0	OG0000062	OG0000062_Cluster_3	OG0000062_Cluster_8	core	core	core	core
bHLH	NH237	NH237_evm.model.ctg15.646	Cluster_774	Cluster_31	OG0000061	OG0000061_Cluster_0	OG0000061_Cluster_0	core	core	core	core
bHLH	NH237	NH237_evm.model.ctg1.2509	Cluster_581	Cluster_1325	OG0000060	OG0000060_Cluster_4	OG0000060_Cluster_0	core	core	core	core
bHLH	NH237	NH237_evm.model.ctg15.76	Cluster_754	Cluster_670	OG0000059	OG0000059_Cluster_1	OG0000059_Cluster_0	core	core	core	core
bHLH	NH237	NH237_evm.model.ctg19.239	Cluster_1120	Cluster_1368	OG0000058	OG0000058_Cluster_0	OG0000058_Cluster_0	core	core	core	core
bHLH	NH237	NH237_evm.model.ctg13.456	Cluster_707	Cluster_271	OG0000057	OG0000057_Cluster_0	OG0000057_Cluster_4	core	core	core	core
bHLH	NH237	NH237_evm.model.ctg15.287	Cluster_813	Cluster_264	OG0000053	OG0000053_Cluster_0	OG0000053_Cluster_2	core	core	core	core
bHLH	NH237	NH237_evm.model.ctg4.1015	Cluster_1070	Cluster_339	OG0000052	OG0000052_Cluster_4	OG0000052_Cluster_10	core	core	core	core
bHLH	NH237	NH237_evm.model.ctg31.119	Cluster_1264	Cluster_1055	OG0000047	OG0000047_Cluster_2	OG0000047_Cluster_0	core	core	core	core
bHLH	NH237	NH237_evm.model.ctg1.1008	Cluster_432	Cluster_1079	OG0000045	OG0000045_Cluster_2	OG0000045_Cluster_3	core	core	core	core
bHLH	NH237	NH237_evm.model.ctg13.164	Cluster_1031	Cluster_985	OG0000044	OG0000044_Cluster_2	OG0000044_Cluster_0	core	core	core	core
bHLH	NH237	NH237_evm.model.ctg11.1274	Cluster_1093	Cluster_353	OG0000043	OG0000043_Cluster_0	OG0000043_Cluster_1	core	core	core	core
bHLH	NH237	NH237_evm.model.ctg20.84	Cluster_596	Cluster_830	OG0000040	OG0000040_Cluster_3	OG0000040_Cluster_0	core	core	core	core
bHLH	NH237	NH237_evm.model.ctg13.1309	Cluster_1100	Cluster_84	OG0000039	OG0000039_Cluster_6	OG0000039_Cluster_7	core	core	core	core
bHLH	NH237	NH237_evm.model.ctg11.78	Cluster_704	Cluster_839	OG0000037	OG0000037_Cluster_0	OG0000037_Cluster_11	core	core	core	core
bHLH	NH237	NH237_evm.model.ctg13.810	Cluster_815	Cluster_277	OG0000035	OG0000035_Cluster_0	OG0000035_Cluster_14	core	core	core	core
bHLH	NH237	NH237_evm.model.ctg23.741	Cluster_941	Cluster_1364	OG0000033	OG0000033_Cluster_4	OG0000033_Cluster_11	core	core	core	core
bHLH	NH237	NH237_evm.model.ctg5.770	Cluster_428	Cluster_132	OG0000030	OG0000030_Cluster_0	OG0000030_Cluster_0	core	shell	core	shell
bHLH	NH237	NH237_evm.model.ctg17.433	Cluster_265	Cluster_731	OG0000028	OG0000028_Cluster_1	OG0000028_Cluster_5	core	shell	core	shell
bHLH	NH237	NH237_evm.model.ctg15.311	Cluster_1374	Cluster_824	OG0000027	OG0000027_Cluster_2	OG0000027_Cluster_0	core	core	core	core
bHLH	NH237	NH237_evm.model.ctg15.156	Cluster_658	Cluster_111	OG0000026	OG0000026_Cluster_2	OG0000026_Cluster_6	core	core	core	core
bHLH	NH237	NH237_evm.model.ctg4.1075	Cluster_1417	Cluster_1064	OG0000025	OG0000025_Cluster_0	OG0000025_Cluster_0	core	core	core	core
bHLH	NH237	NH237_evm.model.ctg19.607	Cluster_726	Cluster_823	OG0000024	OG0000024_Cluster_0	OG0000024_Cluster_1	core	core	core	core
bHLH	NH237	NH237_evm.model.ctg10.629	Cluster_949	Cluster_1010	OG0000022	OG0000022_Cluster_0	OG0000022_Cluster_0	core	core	core	core
bHLH	NH237	NH237_evm.model.ctg9.146	Cluster_253	Cluster_1300	OG0000020	OG0000020_Cluster_1	OG0000020_Cluster_5	core	core	core	core
bHLH	NH237	NH237_evm.model.ctg11.936	Cluster_1265	Cluster_918	OG0000019	OG0000019_Cluster_0	OG0000019_Cluster_0	core	core	core	core
bHLH	NH237	NH237_evm.model.ctg1.2673	Cluster_1288	Cluster_115	OG0000018	OG0000018_Cluster_0	OG0000018_Cluster_0	core	core	core	core
bHLH	NH237	NH237_evm.model.ctg13.1349	Cluster_1238	Cluster_47	OG0000016	OG0000016_Cluster_6	OG0000016_Cluster_6	core	core	core	core
bHLH	NH237	NH237_evm.model.ctg13.833	Cluster_846	Cluster_412	OG0000013	OG0000013_Cluster_1	OG0000013_Cluster_1	core	core	core	core
bHLH	NH237	NH237_evm.model.ctg10.744	Cluster_894	Cluster_494	OG0000012	OG0000012_Cluster_3	OG0000012_Cluster_0	core	core	shell	core
bHLH	NH237	NH237_evm.model.ctg5.914	Cluster_760	Cluster_351	OG0000010	OG0000010_Cluster_0	OG0000010_Cluster_1	core	core	core	core
bHLH	NH237	NH237_evm.model.ctg4.1474	Cluster_1061	Cluster_1063	OG0000009	OG0000009_Cluster_2	OG0000009_Cluster_0	core	core	core	core
bHLH	NH237	NH237_evm.model.ctg15.14	Cluster_1156	Cluster_723	OG0000007	OG0000007_Cluster_0	OG0000007_Cluster_0	core	core	core	core
bHLH	NH237	NH237_evm.model.ctg3.2007	Cluster_106	Cluster_514	OG0000006	OG0000006_Cluster_1	OG0000006_Cluster_4	core	core	core	core
bHLH	NH237	NH237_evm.model.ctg3.1788	Cluster_679	Cluster_8	OG0000005	OG0000005_Cluster_2	OG0000005_Cluster_1	core	core	core	core
bHLH	NH237	NH237_evm.model.ctg34.5	Cluster_1337	Cluster_658	OG0000004	OG0000004_Cluster_2	OG0000004_Cluster_2	core	core	core	core
bHLH	NH236	NH236_evm.model.ctg25.557	Cluster_1024	Cluster_548	OG0000107	OG0000107_Cluster_0	OG0000107_Cluster_4	core	core	core	core
bHLH	NH236	NH236_evm.model.ctg26.55	Cluster_1136	Cluster_817	OG0000102	OG0000102_Cluster_0	OG0000102_Cluster_10	core	core	core	core
bHLH	NH236	NH236_evm.model.ctg59.12	Cluster_906	Cluster_1370	OG0000099	OG0000099_Cluster_3	OG0000099_Cluster_15	core	core	core	core
bHLH	NH236	NH236_evm.model.ctg3.1475	Cluster_838	Cluster_672	OG0000090	OG0000090_Cluster_0	OG0000090_Cluster_0	core	core	core	core
bHLH	NH236	NH236_evm.model.ctg25.561	Cluster_1137	Cluster_327	OG0000088	OG0000088_Cluster_7	OG0000088_Cluster_8	core	core	core	core
bHLH	NH236	NH236_evm.model.ctg7.552	Cluster_738	Cluster_807	OG0000087	OG0000087_Cluster_0	OG0000087_Cluster_7	core	core	core	core
bHLH	NH236	NH236_evm.model.ctg16.733	Cluster_1049	Cluster_519	OG0000086	OG0000086_Cluster_0	OG0000086_Cluster_1	core	core	core	core
bHLH	NH236	NH236_evm.model.ctg6.494	Cluster_1107	Cluster_1410	OG0000085	OG0000085_Cluster_4	OG0000085_Cluster_6	core	core	core	core
bHLH	NH236	NH236_evm.model.ctg6.408	Cluster_1273	Cluster_715	OG0000084	OG0000084_Cluster_2	OG0000084_Cluster_4	core	core	core	core
bHLH	NH236	NH236_evm.model.ctg39.457	Cluster_175	Cluster_653	OG0000083	OG0000083_Cluster_5	OG0000083_Cluster_1	core	core	core	core
bHLH	NH236	NH236_evm.model.ctg39.589	Cluster_1223	Cluster_1306	OG0000078	OG0000078_Cluster_1	OG0000078_Cluster_6	core	core	core	core
bHLH	NH236	NH236_evm.model.ctg9.851	Cluster_551	Cluster_858	OG0000075	OG0000075_Cluster_1	OG0000075_Cluster_1	core	core	core	core
bHLH	NH236	NH236_evm.model.ctg10.988	Cluster_672	Cluster_1126	OG0000072	OG0000072_Cluster_0	OG0000072_Cluster_0	core	core	core	core
bHLH	NH236	NH236_evm.model.ctg1.2045	Cluster_487	Cluster_1419	OG0000071	OG0000071_Cluster_1	OG0000071_Cluster_4	core	core	core	core
bHLH	NH236	NH236_evm.model.ctg28.21	Cluster_939	Cluster_592	OG0000067	OG0000067_Cluster_4	OG0000067_Cluster_3	core	core	core	core
bHLH	NH236	NH236_evm.model.ctg10.1532	Cluster_1048	Cluster_1459	OG0000066	OG0000066_Cluster_4	OG0000066_Cluster_1	core	core	core	core
bHLH	NH236	NH236_evm.model.ctg12.687	Cluster_463	Cluster_1059	OG0000065	OG0000065_Cluster_0	OG0000065_Cluster_0	core	core	core	core
bHLH	NH236	NH236_evm.model.ctg10.549	Cluster_924	Cluster_827	OG0000064	OG0000064_Cluster_1	OG0000064_Cluster_0	core	core	core	core
bHLH	NH236	NH236_evm.model.ctg9.603	Cluster_345	Cluster_0	OG0000062	OG0000062_Cluster_3	OG0000062_Cluster_8	core	core	core	core
bHLH	NH236	NH236_evm.model.ctg24.80	Cluster_774	Cluster_31	OG0000061	OG0000061_Cluster_0	OG0000061_Cluster_0	core	core	core	core
bHLH	NH236	NH236_evm.model.ctg19.257	Cluster_581	Cluster_1325	OG0000060	OG0000060_Cluster_4	OG0000060_Cluster_0	core	core	core	core
bHLH	NH236	NH236_evm.model.ctg9.933	Cluster_1120	Cluster_1368	OG0000058	OG0000058_Cluster_0	OG0000058_Cluster_0	core	core	core	core
bHLH	NH236	NH236_evm.model.ctg15.145	Cluster_707	Cluster_271	OG0000057	OG0000057_Cluster_0	OG0000057_Cluster_4	core	core	core	core
bHLH	NH236	NH236_evm.model.ctg20.442	Cluster_1070	Cluster_339	OG0000052	OG0000052_Cluster_4	OG0000052_Cluster_10	core	core	core	core
bHLH	NH236	NH236_evm.model.ctg4.118	Cluster_1264	Cluster_1055	OG0000047	OG0000047_Cluster_2	OG0000047_Cluster_0	core	core	core	core
bHLH	NH236	NH236_evm.model.ctg1.1234	Cluster_432	Cluster_1079	OG0000045	OG0000045_Cluster_2	OG0000045_Cluster_3	core	core	core	core
bHLH	NH236	NH236_evm.model.ctg15.434	Cluster_1031	Cluster_985	OG0000044	OG0000044_Cluster_2	OG0000044_Cluster_0	core	core	core	core
bHLH	NH236	NH236_evm.model.ctg47.86	Cluster_1093	Cluster_353	OG0000043	OG0000043_Cluster_0	OG0000043_Cluster_1	core	core	core	core
bHLH	NH236	NH236_evm.model.ctg13.1086	Cluster_596	Cluster_830	OG0000040	OG0000040_Cluster_3	OG0000040_Cluster_0	core	core	core	core
bHLH	NH236	NH236_evm.model.ctg8.467	Cluster_1100	Cluster_84	OG0000039	OG0000039_Cluster_6	OG0000039_Cluster_7	core	core	core	core
bHLH	NH236	NH236_evm.model.ctg39.112	Cluster_704	Cluster_839	OG0000037	OG0000037_Cluster_0	OG0000037_Cluster_11	core	core	core	core
bHLH	NH236	NH236_evm.model.ctg8.949	Cluster_815	Cluster_277	OG0000035	OG0000035_Cluster_0	OG0000035_Cluster_14	core	core	core	core
bHLH	NH236	NH236_evm.model.ctg5.743	Cluster_941	Cluster_1364	OG0000033	OG0000033_Cluster_4	OG0000033_Cluster_11	core	core	core	core
bHLH	NH236	NH236_evm.model.ctg19.53	Cluster_692	Cluster_953	OG0000031	OG0000031_Cluster_5	OG0000031_Cluster_3	core	core	core	core
bHLH	NH236	NH236_evm.model.ctg10.769	Cluster_428	Cluster_132	OG0000030	OG0000030_Cluster_0	OG0000030_Cluster_0	core	shell	core	shell
bHLH	NH236	NH236_evm.model.ctg7.110	Cluster_265	Cluster_731	OG0000028	OG0000028_Cluster_1	OG0000028_Cluster_5	core	shell	core	shell
bHLH	NH236	NH236_evm.model.ctg20.502	Cluster_1417	Cluster_1064	OG0000025	OG0000025_Cluster_0	OG0000025_Cluster_0	core	core	core	core
bHLH	NH236	NH236_evm.model.ctg9.562	Cluster_726	Cluster_823	OG0000024	OG0000024_Cluster_0	OG0000024_Cluster_1	core	core	core	core
bHLH	NH236	NH236_evm.model.ctg3.1107	Cluster_949	Cluster_1010	OG0000022	OG0000022_Cluster_0	OG0000022_Cluster_0	core	core	core	core
bHLH	NH236	NH236_evm.model.ctg3.616	Cluster_627	Cluster_379	OG0000021	OG0000021_Cluster_0	OG0000021_Cluster_3	core	core	core	core
bHLH	NH236	NH236_evm.model.ctg13.147	Cluster_253	Cluster_1300	OG0000020	OG0000020_Cluster_1	OG0000020_Cluster_5	core	core	core	core
bHLH	NH236	NH236_evm.model.ctg23.206	Cluster_1265	Cluster_918	OG0000019	OG0000019_Cluster_0	OG0000019_Cluster_0	core	core	core	core
bHLH	NH236	NH236_evm.model.ctg19.430	Cluster_1288	Cluster_115	OG0000018	OG0000018_Cluster_0	OG0000018_Cluster_0	core	core	core	core
bHLH	NH236	NH236_evm.model.ctg8.428	Cluster_1238	Cluster_47	OG0000016	OG0000016_Cluster_6	OG0000016_Cluster_6	core	core	core	core
bHLH	NH236	NH236_evm.model.ctg8.925	Cluster_846	Cluster_412	OG0000013	OG0000013_Cluster_1	OG0000013_Cluster_1	core	core	core	core
bHLH	NH236	NH236_evm.model.ctg3.993	Cluster_894	Cluster_494	OG0000012	OG0000012_Cluster_3	OG0000012_Cluster_0	core	core	shell	core
bHLH	NH236	NH236_evm.model.ctg20.885	Cluster_1061	Cluster_1063	OG0000009	OG0000009_Cluster_2	OG0000009_Cluster_0	core	core	core	core
bHLH	NH236	NH236_evm.model.ctg11.927	Cluster_106	Cluster_514	OG0000006	OG0000006_Cluster_1	OG0000006_Cluster_4	core	core	core	core
bHLH	NH236	NH236_evm.model.ctg11.711	Cluster_679	Cluster_8	OG0000005	OG0000005_Cluster_2	OG0000005_Cluster_1	core	core	core	core
bHLH	NH236	NH236_evm.model.ctg17.5	Cluster_1337	Cluster_658	OG0000004	OG0000004_Cluster_2	OG0000004_Cluster_2	core	core	core	core
bHLH	NH232	NH232_evm.model.ctg17.399	Cluster_1483	Cluster_898	OG0000113	OG0000113_Cluster_0	OG0000113_Cluster_1	core	core	core	core
bHLH	NH232	NH232_evm.model.ctg15.69	Cluster_1024	Cluster_548	OG0000107	OG0000107_Cluster_0	OG0000107_Cluster_4	core	core	core	core
bHLH	NH232	NH232_evm.model.ctg10.390	Cluster_1136	Cluster_817	OG0000102	OG0000102_Cluster_0	OG0000102_Cluster_10	core	core	core	core
bHLH	NH232	NH232_evm.model.ctg8.15	Cluster_906	Cluster_1370	OG0000099	OG0000099_Cluster_3	OG0000099_Cluster_15	core	core	core	core
bHLH	NH232	NH232_evm.model.ctg12.269	Cluster_838	Cluster_672	OG0000090	OG0000090_Cluster_0	OG0000090_Cluster_0	core	core	core	core
bHLH	NH232	NH232_evm.model.ctg14.223	Cluster_274	Cluster_1309	OG0000089	OG0000089_Cluster_5	OG0000089_Cluster_3	core	core	core	core
bHLH	NH232	NH232_evm.model.ctg15.67	Cluster_1137	Cluster_327	OG0000088	OG0000088_Cluster_7	OG0000088_Cluster_8	core	core	core	core
bHLH	NH232	NH232_evm.model.ctg8.443	Cluster_738	Cluster_807	OG0000087	OG0000087_Cluster_0	OG0000087_Cluster_7	core	core	core	core
bHLH	NH232	NH232_evm.model.ctg4.568	Cluster_1049	Cluster_519	OG0000086	OG0000086_Cluster_0	OG0000086_Cluster_1	core	core	core	core
bHLH	NH232	NH232_evm.model.ctg20.541	Cluster_1107	Cluster_1410	OG0000085	OG0000085_Cluster_4	OG0000085_Cluster_6	core	core	core	core
bHLH	NH232	NH232_evm.model.ctg20.624	Cluster_1273	Cluster_715	OG0000084	OG0000084_Cluster_2	OG0000084_Cluster_4	core	core	core	core
bHLH	NH232	NH232_evm.model.ctg6.615	Cluster_175	Cluster_653	OG0000083	OG0000083_Cluster_5	OG0000083_Cluster_1	core	core	core	core
bHLH	NH232	NH232_evm.model.ctg6.748	Cluster_1223	Cluster_1306	OG0000078	OG0000078_Cluster_1	OG0000078_Cluster_6	core	core	core	core
bHLH	NH232	NH232_evm.model.ctg9.807	Cluster_551	Cluster_858	OG0000075	OG0000075_Cluster_1	OG0000075_Cluster_1	core	core	core	core
bHLH	NH232	NH232_evm.model.ctg11.740	Cluster_672	Cluster_1126	OG0000072	OG0000072_Cluster_0	OG0000072_Cluster_0	core	core	core	core
bHLH	NH232	NH232_evm.model.ctg1.2249	Cluster_487	Cluster_1419	OG0000071	OG0000071_Cluster_1	OG0000071_Cluster_4	core	core	core	core
bHLH	NH232	NH232_evm.model.ctg3.879	Cluster_939	Cluster_592	OG0000067	OG0000067_Cluster_4	OG0000067_Cluster_3	core	core	core	core
bHLH	NH232	NH232_evm.model.ctg8.1160	Cluster_463	Cluster_1059	OG0000065	OG0000065_Cluster_0	OG0000065_Cluster_0	core	core	core	core
bHLH	NH232	NH232_evm.model.ctg11.299	Cluster_924	Cluster_827	OG0000064	OG0000064_Cluster_1	OG0000064_Cluster_0	core	core	core	core
bHLH	NH232	NH232_evm.model.ctg9.566	Cluster_345	Cluster_0	OG0000062	OG0000062_Cluster_3	OG0000062_Cluster_8	core	core	core	core
bHLH	NH232	NH232_evm.model.ctg10.1088	Cluster_774	Cluster_31	OG0000061	OG0000061_Cluster_0	OG0000061_Cluster_0	core	core	core	core
bHLH	NH232	NH232_evm.model.ctg67.45	Cluster_581	Cluster_1325	OG0000060	OG0000060_Cluster_4	OG0000060_Cluster_0	core	core	core	core
bHLH	NH232	NH232_evm.model.ctg10.519	Cluster_754	Cluster_670	OG0000059	OG0000059_Cluster_1	OG0000059_Cluster_0	core	core	core	core
bHLH	NH232	NH232_evm.model.ctg51.13	Cluster_1120	Cluster_1368	OG0000058	OG0000058_Cluster_0	OG0000058_Cluster_0	core	core	core	core
bHLH	NH232	NH232_evm.model.ctg5.1347	Cluster_707	Cluster_271	OG0000057	OG0000057_Cluster_0	OG0000057_Cluster_4	core	core	core	core
bHLH	NH232	NH232_evm.model.ctg10.731	Cluster_813	Cluster_264	OG0000053	OG0000053_Cluster_0	OG0000053_Cluster_2	core	core	core	core
bHLH	NH232	NH232_evm.model.ctg31.111	Cluster_1070	Cluster_339	OG0000052	OG0000052_Cluster_4	OG0000052_Cluster_10	core	core	core	core
bHLH	NH232	NH232_evm.model.ctg27.47	Cluster_1264	Cluster_1055	OG0000047	OG0000047_Cluster_2	OG0000047_Cluster_0	core	core	core	core
bHLH	NH232	NH232_evm.model.ctg1.1438	Cluster_432	Cluster_1079	OG0000045	OG0000045_Cluster_2	OG0000045_Cluster_3	core	core	core	core
bHLH	NH232	NH232_evm.model.ctg5.1636	Cluster_1031	Cluster_985	OG0000044	OG0000044_Cluster_2	OG0000044_Cluster_0	core	core	core	core
bHLH	NH232	NH232_evm.model.ctg6.1477	Cluster_1093	Cluster_353	OG0000043	OG0000043_Cluster_0	OG0000043_Cluster_1	core	core	core	core
bHLH	NH232	NH232_evm.model.ctg7.692	Cluster_596	Cluster_830	OG0000040	OG0000040_Cluster_3	OG0000040_Cluster_0	core	core	core	core
bHLH	NH232	NH232_evm.model.ctg5.478	Cluster_1100	Cluster_84	OG0000039	OG0000039_Cluster_6	OG0000039_Cluster_7	core	core	core	core
bHLH	NH232	NH232_evm.model.ctg6.262	Cluster_704	Cluster_839	OG0000037	OG0000037_Cluster_0	OG0000037_Cluster_11	core	core	core	core
bHLH	NH232	NH232_evm.model.ctg5.986	Cluster_815	Cluster_277	OG0000035	OG0000035_Cluster_0	OG0000035_Cluster_14	core	core	core	core
bHLH	NH232	NH232_evm.model.ctg35.367	Cluster_941	Cluster_1364	OG0000033	OG0000033_Cluster_4	OG0000033_Cluster_11	core	core	core	core
bHLH	NH232	NH232_evm.model.ctg1.154	Cluster_692	Cluster_953	OG0000031	OG0000031_Cluster_5	OG0000031_Cluster_3	core	core	core	core
bHLH	NH232	NH232_evm.model.ctg11.518	Cluster_428	Cluster_1248	OG0000030	OG0000030_Cluster_0	OG0000030_Cluster_1	core	shell	core	shell
bHLH	NH232	NH232_evm.model.ctg8.891	Cluster_265	Cluster_394	OG0000028	OG0000028_Cluster_1	OG0000028_Cluster_4	core	shell	core	shell
bHLH	NH232	NH232_evm.model.ctg10.759	Cluster_1374	Cluster_824	OG0000027	OG0000027_Cluster_2	OG0000027_Cluster_0	core	core	core	core
bHLH	NH232	NH232_evm.model.ctg10.596	Cluster_658	Cluster_111	OG0000026	OG0000026_Cluster_2	OG0000026_Cluster_6	core	core	core	core
bHLH	NH232	NH232_evm.model.ctg31.166	Cluster_1417	Cluster_1064	OG0000025	OG0000025_Cluster_0	OG0000025_Cluster_0	core	core	core	core
bHLH	NH232	NH232_evm.model.ctg9.525	Cluster_726	Cluster_823	OG0000024	OG0000024_Cluster_0	OG0000024_Cluster_1	core	core	core	core
bHLH	NH232	NH232_evm.model.ctg12.639	Cluster_949	Cluster_1010	OG0000022	OG0000022_Cluster_0	OG0000022_Cluster_0	core	core	core	core
bHLH	NH232	NH232_evm.model.ctg2.452	Cluster_627	Cluster_379	OG0000021	OG0000021_Cluster_0	OG0000021_Cluster_3	core	core	core	core
bHLH	NH232	NH232_evm.model.ctg36.246	Cluster_253	Cluster_1300	OG0000020	OG0000020_Cluster_1	OG0000020_Cluster_5	core	core	core	core
bHLH	NH232	NH232_evm.model.ctg6.1138	Cluster_1265	Cluster_918	OG0000019	OG0000019_Cluster_0	OG0000019_Cluster_0	core	core	core	core
bHLH	NH232	NH232_evm.model.ctg67.211	Cluster_1288	Cluster_115	OG0000018	OG0000018_Cluster_0	OG0000018_Cluster_0	core	core	core	core
bHLH	NH232	NH232_evm.model.ctg5.437	Cluster_1238	Cluster_47	OG0000016	OG0000016_Cluster_6	OG0000016_Cluster_6	core	core	core	core
bHLH	NH232	NH232_evm.model.ctg5.963	Cluster_846	Cluster_412	OG0000013	OG0000013_Cluster_1	OG0000013_Cluster_1	core	core	core	core
bHLH	NH232	NH232_evm.model.ctg2.80	Cluster_894	Cluster_494	OG0000012	OG0000012_Cluster_3	OG0000012_Cluster_0	core	core	shell	core
bHLH	NH232	NH232_evm.model.ctg11.657	Cluster_760	Cluster_351	OG0000010	OG0000010_Cluster_0	OG0000010_Cluster_1	core	core	core	core
bHLH	NH232	NH232_evm.model.ctg33.348	Cluster_1061	Cluster_1063	OG0000009	OG0000009_Cluster_2	OG0000009_Cluster_0	core	core	core	core
bHLH	NH232	NH232_evm.model.ctg10.457	Cluster_1156	Cluster_723	OG0000007	OG0000007_Cluster_0	OG0000007_Cluster_0	core	core	core	core
bHLH	NH232	NH232_evm.model.ctg30.321	Cluster_106	Cluster_514	OG0000006	OG0000006_Cluster_1	OG0000006_Cluster_4	core	core	core	core
bHLH	NH232	NH232_evm.model.ctg30.112	Cluster_679	Cluster_8	OG0000005	OG0000005_Cluster_2	OG0000005_Cluster_1	core	core	core	core
bHLH	NH232	NH232_evm.model.ctg43.5	Cluster_1337	Cluster_658	OG0000004	OG0000004_Cluster_2	OG0000004_Cluster_2	core	core	core	core
bHLH	NH231	NH231_evm.model.ctg32.91	Cluster_1483	Cluster_898	OG0000113	OG0000113_Cluster_0	OG0000113_Cluster_1	core	core	core	core
bHLH	NH231	NH231_evm.model.ctg13.805	Cluster_838	Cluster_672	OG0000090	OG0000090_Cluster_0	OG0000090_Cluster_0	core	core	core	core
bHLH	NH231	NH231_evm.model.ctg2.1784	Cluster_274	Cluster_1309	OG0000089	OG0000089_Cluster_5	OG0000089_Cluster_3	core	core	core	core
bHLH	NH231	NH231_evm.model.ctg27.118	Cluster_1137	Cluster_327	OG0000088	OG0000088_Cluster_7	OG0000088_Cluster_8	core	core	core	core
bHLH	NH231	NH231_evm.model.ctg16.1391	Cluster_738	Cluster_807	OG0000087	OG0000087_Cluster_0	OG0000087_Cluster_7	core	core	core	core
bHLH	NH231	NH231_evm.model.ctg4.742	Cluster_1049	Cluster_519	OG0000086	OG0000086_Cluster_0	OG0000086_Cluster_1	core	core	core	core
bHLH	NH231	NH231_evm.model.ctg5.515	Cluster_1107	Cluster_1410	OG0000085	OG0000085_Cluster_4	OG0000085_Cluster_6	core	core	core	core
bHLH	NH231	NH231_evm.model.ctg5.597	Cluster_1273	Cluster_715	OG0000084	OG0000084_Cluster_2	OG0000084_Cluster_4	core	core	core	core
bHLH	NH231	NH231_evm.model.ctg9.594	Cluster_175	Cluster_653	OG0000083	OG0000083_Cluster_5	OG0000083_Cluster_1	core	core	core	core
bHLH	NH231	NH231_evm.model.ctg9.732	Cluster_1223	Cluster_1306	OG0000078	OG0000078_Cluster_1	OG0000078_Cluster_6	core	core	core	core
bHLH	NH231	NH231_evm.model.ctg2.994	Cluster_672	Cluster_1126	OG0000072	OG0000072_Cluster_0	OG0000072_Cluster_0	core	core	core	core
bHLH	NH231	NH231_evm.model.ctg1.2604	Cluster_487	Cluster_1419	OG0000071	OG0000071_Cluster_1	OG0000071_Cluster_4	core	core	core	core
bHLH	NH231	NH231_evm.model.ctg2.1541	Cluster_1048	Cluster_1459	OG0000066	OG0000066_Cluster_4	OG0000066_Cluster_1	core	core	core	core
bHLH	NH231	NH231_evm.model.ctg16.699	Cluster_463	Cluster_1059	OG0000065	OG0000065_Cluster_0	OG0000065_Cluster_0	core	core	core	core
bHLH	NH231	NH231_evm.model.ctg20.644	Cluster_774	Cluster_31	OG0000061	OG0000061_Cluster_0	OG0000061_Cluster_0	core	core	core	core
bHLH	NH231	NH231_evm.model.ctg1.341	Cluster_581	Cluster_1325	OG0000060	OG0000060_Cluster_4	OG0000060_Cluster_0	core	core	core	core
bHLH	NH231	NH231_evm.model.ctg20.74	Cluster_754	Cluster_670	OG0000059	OG0000059_Cluster_1	OG0000059_Cluster_0	core	core	core	core
bHLH	NH231	NH231_evm.model.ctg18.230	Cluster_1120	Cluster_1368	OG0000058	OG0000058_Cluster_0	OG0000058_Cluster_0	core	core	core	core
bHLH	NH231	NH231_evm.model.ctg3.581	Cluster_707	Cluster_271	OG0000057	OG0000057_Cluster_0	OG0000057_Cluster_4	core	core	core	core
bHLH	NH231	NH231_evm.model.ctg20.281	Cluster_813	Cluster_264	OG0000053	OG0000053_Cluster_0	OG0000053_Cluster_2	core	core	core	core
bHLH	NH231	NH231_evm.model.ctg12.789	Cluster_1070	Cluster_339	OG0000052	OG0000052_Cluster_4	OG0000052_Cluster_10	core	core	core	core
bHLH	NH231	NH231_evm.model.ctg14.860	Cluster_1264	Cluster_1055	OG0000047	OG0000047_Cluster_2	OG0000047_Cluster_0	core	core	core	core
bHLH	NH231	NH231_evm.model.ctg3.298	Cluster_1031	Cluster_985	OG0000044	OG0000044_Cluster_2	OG0000044_Cluster_0	core	core	core	core
bHLH	NH231	NH231_evm.model.ctg9.1467	Cluster_1093	Cluster_353	OG0000043	OG0000043_Cluster_0	OG0000043_Cluster_1	core	core	core	core
bHLH	NH231	NH231_evm.model.ctg3.1426	Cluster_1100	Cluster_84	OG0000039	OG0000039_Cluster_6	OG0000039_Cluster_7	core	core	core	core
bHLH	NH231	NH231_evm.model.ctg2.771	Cluster_428	Cluster_132	OG0000030	OG0000030_Cluster_0	OG0000030_Cluster_0	core	shell	core	shell
bHLH	NH231	NH231_evm.model.ctg16.952	Cluster_265	Cluster_731	OG0000028	OG0000028_Cluster_1	OG0000028_Cluster_5	core	shell	core	shell
bHLH	NH231	NH231_evm.model.ctg20.306	Cluster_1374	Cluster_824	OG0000027	OG0000027_Cluster_2	OG0000027_Cluster_0	core	core	core	core
bHLH	NH231	NH231_evm.model.ctg20.151	Cluster_658	Cluster_111	OG0000026	OG0000026_Cluster_2	OG0000026_Cluster_6	core	core	core	core
bHLH	NH231	NH231_evm.model.ctg12.732	Cluster_1417	Cluster_1064	OG0000025	OG0000025_Cluster_0	OG0000025_Cluster_0	core	core	core	core
bHLH	NH231	NH231_evm.model.ctg18.604	Cluster_726	Cluster_823	OG0000024	OG0000024_Cluster_0	OG0000024_Cluster_1	core	core	core	core
bHLH	NH231	NH231_evm.model.ctg13.434	Cluster_949	Cluster_1010	OG0000022	OG0000022_Cluster_0	OG0000022_Cluster_0	core	core	core	core
bHLH	NH231	NH231_evm.model.ctg23.58	Cluster_627	Cluster_379	OG0000021	OG0000021_Cluster_0	OG0000021_Cluster_3	core	core	core	core
bHLH	NH231	NH231_evm.model.ctg9.1114	Cluster_1265	Cluster_918	OG0000019	OG0000019_Cluster_0	OG0000019_Cluster_0	core	core	core	core
bHLH	NH231	NH231_evm.model.ctg1.175	Cluster_1288	Cluster_115	OG0000018	OG0000018_Cluster_0	OG0000018_Cluster_0	core	core	core	core
bHLH	NH231	NH231_evm.model.ctg3.1465	Cluster_1238	Cluster_47	OG0000016	OG0000016_Cluster_6	OG0000016_Cluster_6	core	core	core	core
bHLH	NH231	NH231_evm.model.ctg3.953	Cluster_846	Cluster_412	OG0000013	OG0000013_Cluster_1	OG0000013_Cluster_1	core	core	core	core
bHLH	NH231	NH231_evm.model.ctg13.315	Cluster_894	Cluster_494	OG0000012	OG0000012_Cluster_3	OG0000012_Cluster_0	core	core	shell	core
bHLH	NH231	NH231_evm.model.ctg2.914	Cluster_760	Cluster_351	OG0000010	OG0000010_Cluster_0	OG0000010_Cluster_1	core	core	core	core
bHLH	NH231	NH231_evm.model.ctg12.348	Cluster_1061	Cluster_1063	OG0000009	OG0000009_Cluster_2	OG0000009_Cluster_0	core	core	core	core
bHLH	NH231	NH231_evm.model.ctg20.14	Cluster_1156	Cluster_723	OG0000007	OG0000007_Cluster_0	OG0000007_Cluster_0	core	core	core	core
bHLH	NH231	NH231_evm.model.ctg10.1185	Cluster_106	Cluster_514	OG0000006	OG0000006_Cluster_1	OG0000006_Cluster_4	core	core	core	core
bHLH	NH231	NH231_evm.model.ctg10.963	Cluster_679	Cluster_8	OG0000005	OG0000005_Cluster_2	OG0000005_Cluster_1	core	core	core	core
bHLH	NH231	NH231_evm.model.ctg6.6	Cluster_1337	Cluster_658	OG0000004	OG0000004_Cluster_2	OG0000004_Cluster_2	core	core	core	core
bHLH	NH229	NH229_evm.model.ctg24.103	Cluster_1483	Cluster_898	OG0000113	OG0000113_Cluster_0	OG0000113_Cluster_1	core	core	core	core
bHLH	NH229	NH229_evm.model.ctg43.135	Cluster_1024	Cluster_548	OG0000107	OG0000107_Cluster_0	OG0000107_Cluster_4	core	core	core	core
bHLH	NH229	NH229_evm.model.ctg5.13	Cluster_906	Cluster_1370	OG0000099	OG0000099_Cluster_3	OG0000099_Cluster_15	core	core	core	core
bHLH	NH229	NH229_evm.model.ctg1.1450	Cluster_838	Cluster_672	OG0000090	OG0000090_Cluster_0	OG0000090_Cluster_0	core	core	core	core
bHLH	NH229	NH229_evm.model.ctg9.583	Cluster_274	Cluster_1309	OG0000089	OG0000089_Cluster_5	OG0000089_Cluster_3	core	core	core	core
bHLH	NH229	NH229_evm.model.ctg43.132	Cluster_1137	Cluster_327	OG0000088	OG0000088_Cluster_7	OG0000088_Cluster_8	core	core	core	core
bHLH	NH229	NH229_evm.model.ctg5.442	Cluster_738	Cluster_807	OG0000087	OG0000087_Cluster_0	OG0000087_Cluster_7	core	core	core	core
bHLH	NH229	NH229_evm.model.ctg4.143	Cluster_1049	Cluster_519	OG0000086	OG0000086_Cluster_0	OG0000086_Cluster_1	core	core	core	core
bHLH	NH229	NH229_evm.model.ctg30.537	Cluster_1107	Cluster_1410	OG0000085	OG0000085_Cluster_4	OG0000085_Cluster_6	core	core	core	core
bHLH	NH229	NH229_evm.model.ctg30.620	Cluster_1273	Cluster_715	OG0000084	OG0000084_Cluster_2	OG0000084_Cluster_4	core	core	core	core
bHLH	NH229	NH229_evm.model.ctg13.308	Cluster_175	Cluster_653	OG0000083	OG0000083_Cluster_5	OG0000083_Cluster_1	core	core	core	core
bHLH	NH229	NH229_evm.model.ctg13.438	Cluster_1223	Cluster_1306	OG0000078	OG0000078_Cluster_1	OG0000078_Cluster_6	core	core	core	core
bHLH	NH229	NH229_evm.model.ctg3.879	Cluster_551	Cluster_858	OG0000075	OG0000075_Cluster_1	OG0000075_Cluster_1	core	core	core	core
bHLH	NH229	NH229_evm.model.ctg9.1371	Cluster_672	Cluster_1126	OG0000072	OG0000072_Cluster_0	OG0000072_Cluster_0	core	core	core	core
bHLH	NH229	NH229_evm.model.ctg8.2394	Cluster_487	Cluster_1419	OG0000071	OG0000071_Cluster_1	OG0000071_Cluster_4	core	core	core	core
bHLH	NH229	NH229_evm.model.ctg10.1255	Cluster_939	Cluster_592	OG0000067	OG0000067_Cluster_4	OG0000067_Cluster_3	core	core	core	core
bHLH	NH229	NH229_evm.model.ctg9.839	Cluster_1048	Cluster_1459	OG0000066	OG0000066_Cluster_4	OG0000066_Cluster_1	core	core	core	core
bHLH	NH229	NH229_evm.model.ctg5.1146	Cluster_463	Cluster_1059	OG0000065	OG0000065_Cluster_0	OG0000065_Cluster_0	core	core	core	core
bHLH	NH229	NH229_evm.model.ctg3.632	Cluster_345	Cluster_0	OG0000062	OG0000062_Cluster_3	OG0000062_Cluster_8	core	core	core	core
bHLH	NH229	NH229_evm.model.ctg15_1.637	Cluster_774	Cluster_31	OG0000061	OG0000061_Cluster_0	OG0000061_Cluster_0	core	core	core	core
bHLH	NH229	NH229_evm.model.ctg8.103	Cluster_581	Cluster_1325	OG0000060	OG0000060_Cluster_4	OG0000060_Cluster_0	core	core	core	core
bHLH	NH229	NH229_evm.model.ctg15_1.75	Cluster_754	Cluster_670	OG0000059	OG0000059_Cluster_1	OG0000059_Cluster_0	core	core	core	core
bHLH	NH229	NH229_evm.model.ctg3.961	Cluster_1120	Cluster_1368	OG0000058	OG0000058_Cluster_0	OG0000058_Cluster_0	core	core	core	core
bHLH	NH229	NH229_evm.model.ctg2.295	Cluster_707	Cluster_271	OG0000057	OG0000057_Cluster_0	OG0000057_Cluster_4	core	core	core	core
bHLH	NH229	NH229_evm.model.ctg15_1.281	Cluster_813	Cluster_264	OG0000053	OG0000053_Cluster_0	OG0000053_Cluster_2	core	core	core	core
bHLH	NH229	NH229_evm.model.ctg19.130	Cluster_1070	Cluster_339	OG0000052	OG0000052_Cluster_4	OG0000052_Cluster_10	core	core	core	core
bHLH	NH229	NH229_evm.model.ctg14.115	Cluster_1264	Cluster_1055	OG0000047	OG0000047_Cluster_2	OG0000047_Cluster_0	core	core	core	core
bHLH	NH229	NH229_evm.model.ctg8.1582	Cluster_432	Cluster_1079	OG0000045	OG0000045_Cluster_2	OG0000045_Cluster_3	core	core	core	core
bHLH	NH229	NH229_evm.model.ctg2.10	Cluster_1031	Cluster_985	OG0000044	OG0000044_Cluster_2	OG0000044_Cluster_0	core	core	core	core
bHLH	NH229	NH229_evm.model.ctg13.1170	Cluster_1093	Cluster_353	OG0000043	OG0000043_Cluster_0	OG0000043_Cluster_1	core	core	core	core
bHLH	NH229	NH229_evm.model.ctg12.370	Cluster_596	Cluster_830	OG0000040	OG0000040_Cluster_3	OG0000040_Cluster_0	core	core	core	core
bHLH	NH229	NH229_evm.model.ctg2.1136	Cluster_1100	Cluster_84	OG0000039	OG0000039_Cluster_6	OG0000039_Cluster_7	core	core	core	core
bHLH	NH229	NH229_evm.model.ctg22.39	Cluster_704	Cluster_839	OG0000037	OG0000037_Cluster_0	OG0000037_Cluster_11	core	core	core	core
bHLH	NH229	NH229_evm.model.ctg9.1592	Cluster_428	Cluster_132	OG0000030	OG0000030_Cluster_0	OG0000030_Cluster_0	core	shell	core	shell
bHLH	NH229	NH229_evm.model.ctg5.881	Cluster_265	Cluster_394	OG0000028	OG0000028_Cluster_1	OG0000028_Cluster_4	core	shell	core	shell
bHLH	NH229	NH229_evm.model.ctg15_1.306	Cluster_1374	Cluster_824	OG0000027	OG0000027_Cluster_2	OG0000027_Cluster_0	core	core	core	core
bHLH	NH229	NH229_evm.model.ctg15_1.155	Cluster_658	Cluster_111	OG0000026	OG0000026_Cluster_2	OG0000026_Cluster_6	core	core	core	core
bHLH	NH229	NH229_evm.model.ctg19.68	Cluster_1417	Cluster_1064	OG0000025	OG0000025_Cluster_0	OG0000025_Cluster_0	core	core	core	core
bHLH	NH229	NH229_evm.model.ctg3.589	Cluster_726	Cluster_823	OG0000024	OG0000024_Cluster_0	OG0000024_Cluster_1	core	core	core	core
bHLH	NH229	NH229_evm.model.ctg1.1085	Cluster_949	Cluster_1010	OG0000022	OG0000022_Cluster_0	OG0000022_Cluster_0	core	core	core	core
bHLH	NH229	NH229_evm.model.ctg1.600	Cluster_627	Cluster_379	OG0000021	OG0000021_Cluster_0	OG0000021_Cluster_3	core	core	core	core
bHLH	NH229	NH229_evm.model.ctg12.1284	Cluster_253	Cluster_1300	OG0000020	OG0000020_Cluster_1	OG0000020_Cluster_5	core	core	core	core
bHLH	NH229	NH229_evm.model.ctg13.826	Cluster_1265	Cluster_918	OG0000019	OG0000019_Cluster_0	OG0000019_Cluster_0	core	core	core	core
bHLH	NH229	NH229_evm.model.ctg53.182	Cluster_1288	Cluster_115	OG0000018	OG0000018_Cluster_0	OG0000018_Cluster_0	core	core	core	core
bHLH	NH229	NH229_evm.model.ctg2.1174	Cluster_1238	Cluster_47	OG0000016	OG0000016_Cluster_6	OG0000016_Cluster_6	core	core	core	core
bHLH	NH229	NH229_evm.model.ctg2.669	Cluster_846	Cluster_412	OG0000013	OG0000013_Cluster_1	OG0000013_Cluster_1	core	core	core	core
bHLH	NH229	NH229_evm.model.ctg1.970	Cluster_894	Cluster_494	OG0000012	OG0000012_Cluster_3	OG0000012_Cluster_0	core	core	shell	core
bHLH	NH229	NH229_evm.model.ctg9.1450	Cluster_760	Cluster_351	OG0000010	OG0000010_Cluster_0	OG0000010_Cluster_1	core	core	core	core
bHLH	NH229	NH229_evm.model.ctg47.11	Cluster_1061	Cluster_1063	OG0000009	OG0000009_Cluster_2	OG0000009_Cluster_0	core	core	core	core
bHLH	NH229	NH229_evm.model.ctg15_1.14	Cluster_1156	Cluster_723	OG0000007	OG0000007_Cluster_0	OG0000007_Cluster_0	core	core	core	core
bHLH	NH229	NH229_evm.model.ctg10.49	Cluster_106	Cluster_514	OG0000006	OG0000006_Cluster_1	OG0000006_Cluster_4	core	core	core	core
bHLH	NH229	NH229_evm.model.ctg10.261	Cluster_679	Cluster_8	OG0000005	OG0000005_Cluster_2	OG0000005_Cluster_1	core	core	core	core
bHLH	NH229	NH229_evm.model.ctg11.1622	Cluster_1337	Cluster_658	OG0000004	OG0000004_Cluster_2	OG0000004_Cluster_2	core	core	core	core
bHLH	NH227	NH227_evm.model.ctg33.396	Cluster_1483	Cluster_898	OG0000113	OG0000113_Cluster_0	OG0000113_Cluster_1	core	core	core	core
bHLH	NH227	NH227_evm.model.ctg26.134	Cluster_1024	Cluster_548	OG0000107	OG0000107_Cluster_0	OG0000107_Cluster_4	core	core	core	core
bHLH	NH227	NH227_evm.model.ctg23.846	Cluster_1136	Cluster_817	OG0000102	OG0000102_Cluster_0	OG0000102_Cluster_10	core	core	core	core
bHLH	NH227	NH227_evm.model.ctg4.477	Cluster_906	Cluster_1370	OG0000099	OG0000099_Cluster_3	OG0000099_Cluster_15	core	core	core	core
bHLH	NH227	NH227_evm.model.ctg5.1987	Cluster_838	Cluster_672	OG0000090	OG0000090_Cluster_0	OG0000090_Cluster_0	core	core	core	core
bHLH	NH227	NH227_evm.model.ctg14.586	Cluster_274	Cluster_1309	OG0000089	OG0000089_Cluster_5	OG0000089_Cluster_3	core	core	core	core
bHLH	NH227	NH227_evm.model.ctg26.131	Cluster_1137	Cluster_327	OG0000088	OG0000088_Cluster_7	OG0000088_Cluster_8	core	core	core	core
bHLH	NH227	NH227_evm.model.ctg4.908	Cluster_738	Cluster_807	OG0000087	OG0000087_Cluster_0	OG0000087_Cluster_7	core	core	core	core
bHLH	NH227	NH227_evm.model.ctg19.475	Cluster_1049	Cluster_519	OG0000086	OG0000086_Cluster_0	OG0000086_Cluster_1	core	core	core	core
bHLH	NH227	NH227_evm.model.ctg11_2.521	Cluster_1107	Cluster_1410	OG0000085	OG0000085_Cluster_4	OG0000085_Cluster_6	core	core	core	core
bHLH	NH227	NH227_evm.model.ctg11_2.605	Cluster_1273	Cluster_715	OG0000084	OG0000084_Cluster_2	OG0000084_Cluster_4	core	core	core	core
bHLH	NH227	NH227_evm.model.ctg8.835	Cluster_175	Cluster_653	OG0000083	OG0000083_Cluster_5	OG0000083_Cluster_1	core	core	core	core
bHLH	NH227	NH227_evm.model.ctg8.968	Cluster_1223	Cluster_1306	OG0000078	OG0000078_Cluster_1	OG0000078_Cluster_6	core	core	core	core
bHLH	NH227	NH227_evm.model.ctg35.328	Cluster_551	Cluster_858	OG0000075	OG0000075_Cluster_1	OG0000075_Cluster_1	core	core	core	core
bHLH	NH227	NH227_evm.model.ctg9.725	Cluster_672	Cluster_1126	OG0000072	OG0000072_Cluster_0	OG0000072_Cluster_0	core	core	core	core
bHLH	NH227	NH227_evm.model.ctg16.364	Cluster_487	Cluster_1419	OG0000071	OG0000071_Cluster_1	OG0000071_Cluster_4	core	core	core	core
bHLH	NH227	NH227_evm.model.ctg11_1.237	Cluster_939	Cluster_592	OG0000067	OG0000067_Cluster_4	OG0000067_Cluster_3	core	core	core	core
bHLH	NH227	NH227_evm.model.ctg9.1268	Cluster_1048	Cluster_1459	OG0000066	OG0000066_Cluster_4	OG0000066_Cluster_1	core	core	core	core
bHLH	NH227	NH227_evm.model.ctg31.228	Cluster_463	Cluster_1059	OG0000065	OG0000065_Cluster_0	OG0000065_Cluster_0	core	core	core	core
bHLH	NH227	NH227_evm.model.ctg9.284	Cluster_924	Cluster_827	OG0000064	OG0000064_Cluster_1	OG0000064_Cluster_0	core	core	core	core
bHLH	NH227	NH227_evm.model.ctg20.215	Cluster_345	Cluster_0	OG0000062	OG0000062_Cluster_3	OG0000062_Cluster_8	core	core	core	core
bHLH	NH227	NH227_evm.model.ctg23.154	Cluster_774	Cluster_31	OG0000061	OG0000061_Cluster_0	OG0000061_Cluster_0	core	core	core	core
bHLH	NH227	NH227_evm.model.ctg29.545	Cluster_581	Cluster_1325	OG0000060	OG0000060_Cluster_4	OG0000060_Cluster_0	core	core	core	core
bHLH	NH227	NH227_evm.model.ctg23.712	Cluster_754	Cluster_670	OG0000059	OG0000059_Cluster_1	OG0000059_Cluster_0	core	core	core	core
bHLH	NH227	NH227_evm.model.ctg35.244	Cluster_1120	Cluster_1368	OG0000058	OG0000058_Cluster_0	OG0000058_Cluster_0	core	core	core	core
bHLH	NH227	NH227_evm.model.ctg1.451	Cluster_707	Cluster_271	OG0000057	OG0000057_Cluster_0	OG0000057_Cluster_4	core	core	core	core
bHLH	NH227	NH227_evm.model.ctg23.497	Cluster_813	Cluster_264	OG0000053	OG0000053_Cluster_0	OG0000053_Cluster_2	core	core	core	core
bHLH	NH227	NH227_evm.model.ctg2.999	Cluster_1070	Cluster_339	OG0000052	OG0000052_Cluster_4	OG0000052_Cluster_10	core	core	core	core
bHLH	NH227	NH227_evm.model.ctg18.916	Cluster_1264	Cluster_1055	OG0000047	OG0000047_Cluster_2	OG0000047_Cluster_0	core	core	core	core
bHLH	NH227	NH227_evm.model.ctg16.1160	Cluster_432	Cluster_1079	OG0000045	OG0000045_Cluster_2	OG0000045_Cluster_3	core	core	core	core
bHLH	NH227	NH227_evm.model.ctg1.164	Cluster_1031	Cluster_985	OG0000044	OG0000044_Cluster_2	OG0000044_Cluster_0	core	core	core	core
bHLH	NH227	NH227_evm.model.ctg8.1697	Cluster_1093	Cluster_353	OG0000043	OG0000043_Cluster_0	OG0000043_Cluster_1	core	core	core	core
bHLH	NH227	NH227_evm.model.ctg3.1074	Cluster_596	Cluster_830	OG0000040	OG0000040_Cluster_3	OG0000040_Cluster_0	core	core	core	core
bHLH	NH227	NH227_evm.model.ctg1.1309	Cluster_1100	Cluster_84	OG0000039	OG0000039_Cluster_6	OG0000039_Cluster_7	core	core	core	core
bHLH	NH227	NH227_evm.model.ctg8.482	Cluster_704	Cluster_839	OG0000037	OG0000037_Cluster_0	OG0000037_Cluster_11	core	core	core	core
bHLH	NH227	NH227_evm.model.ctg1.808	Cluster_815	Cluster_277	OG0000035	OG0000035_Cluster_0	OG0000035_Cluster_14	core	core	core	core
bHLH	NH227	NH227_evm.model.ctg10.729	Cluster_941	Cluster_1364	OG0000033	OG0000033_Cluster_4	OG0000033_Cluster_11	core	core	core	core
bHLH	NH227	NH227_evm.model.ctg29.342	Cluster_692	Cluster_953	OG0000031	OG0000031_Cluster_5	OG0000031_Cluster_3	core	core	core	core
bHLH	NH227	NH227_evm.model.ctg9.501	Cluster_428	Cluster_132	OG0000030	OG0000030_Cluster_0	OG0000030_Cluster_0	core	shell	core	shell
bHLH	NH227	NH227_evm.model.ctg4.1357	Cluster_265	Cluster_731	OG0000028	OG0000028_Cluster_1	OG0000028_Cluster_5	core	shell	core	shell
bHLH	NH227	NH227_evm.model.ctg23.471	Cluster_1374	Cluster_824	OG0000027	OG0000027_Cluster_2	OG0000027_Cluster_0	core	core	core	core
bHLH	NH227	NH227_evm.model.ctg23.636	Cluster_658	Cluster_111	OG0000026	OG0000026_Cluster_2	OG0000026_Cluster_6	core	core	core	core
bHLH	NH227	NH227_evm.model.ctg2.1069	Cluster_1417	Cluster_1064	OG0000025	OG0000025_Cluster_0	OG0000025_Cluster_0	core	core	core	core
bHLH	NH227	NH227_evm.model.ctg20.256	Cluster_726	Cluster_823	OG0000024	OG0000024_Cluster_0	OG0000024_Cluster_1	core	core	core	core
bHLH	NH227	NH227_evm.model.ctg5.1624	Cluster_949	Cluster_1010	OG0000022	OG0000022_Cluster_0	OG0000022_Cluster_0	core	core	core	core
bHLH	NH227	NH227_evm.model.ctg5.1124	Cluster_627	Cluster_379	OG0000021	OG0000021_Cluster_0	OG0000021_Cluster_3	core	core	core	core
bHLH	NH227	NH227_evm.model.ctg3.149	Cluster_253	Cluster_1300	OG0000020	OG0000020_Cluster_1	OG0000020_Cluster_5	core	core	core	core
bHLH	NH227	NH227_evm.model.ctg8.1361	Cluster_1265	Cluster_918	OG0000019	OG0000019_Cluster_0	OG0000019_Cluster_0	core	core	core	core
bHLH	NH227	NH227_evm.model.ctg29.716	Cluster_1288	Cluster_115	OG0000018	OG0000018_Cluster_0	OG0000018_Cluster_0	core	core	core	core
bHLH	NH227	NH227_evm.model.ctg1.1345	Cluster_1238	Cluster_47	OG0000016	OG0000016_Cluster_6	OG0000016_Cluster_6	core	core	core	core
bHLH	NH227	NH227_evm.model.ctg1.831	Cluster_846	Cluster_412	OG0000013	OG0000013_Cluster_1	OG0000013_Cluster_1	core	core	core	core
bHLH	NH227	NH227_evm.model.ctg5.1508	Cluster_894	Cluster_494	OG0000012	OG0000012_Cluster_3	OG0000012_Cluster_0	core	core	shell	core
bHLH	NH227	NH227_evm.model.ctg9.642	Cluster_760	Cluster_351	OG0000010	OG0000010_Cluster_0	OG0000010_Cluster_1	core	core	core	core
bHLH	NH227	NH227_evm.model.ctg2.1454	Cluster_1061	Cluster_1063	OG0000009	OG0000009_Cluster_2	OG0000009_Cluster_0	core	core	core	core
bHLH	NH227	NH227_evm.model.ctg23.773	Cluster_1156	Cluster_723	OG0000007	OG0000007_Cluster_0	OG0000007_Cluster_0	core	core	core	core
bHLH	NH227	NH227_evm.model.ctg32.652	Cluster_106	Cluster_514	OG0000006	OG0000006_Cluster_1	OG0000006_Cluster_4	core	core	core	core
bHLH	NH227	NH227_evm.model.ctg32.430	Cluster_679	Cluster_8	OG0000005	OG0000005_Cluster_2	OG0000005_Cluster_1	core	core	core	core
bHLH	NH227	NH227_evm.model.ctg12.1107	Cluster_1337	Cluster_658	OG0000004	OG0000004_Cluster_2	OG0000004_Cluster_2	core	core	core	core
bHLH	NH226	NH226_evm.model.ctg27.144	Cluster_1483	Cluster_898	OG0000113	OG0000113_Cluster_0	OG0000113_Cluster_1	core	core	core	core
bHLH	NH226	NH226_evm.model.ctg23.54	Cluster_1024	Cluster_548	OG0000107	OG0000107_Cluster_0	OG0000107_Cluster_4	core	core	core	core
bHLH	NH226	NH226_evm.model.ctg29.387	Cluster_1136	Cluster_817	OG0000102	OG0000102_Cluster_0	OG0000102_Cluster_10	core	core	core	core
bHLH	NH226	NH226_evm.model.ctg20.634	Cluster_906	Cluster_1370	OG0000099	OG0000099_Cluster_3	OG0000099_Cluster_15	core	core	core	core
bHLH	NH226	NH226_evm.model.ctg1.3853	Cluster_838	Cluster_672	OG0000090	OG0000090_Cluster_0	OG0000090_Cluster_0	core	core	core	core
bHLH	NH226	NH226_evm.model.ctg8.345	Cluster_274	Cluster_1309	OG0000089	OG0000089_Cluster_5	OG0000089_Cluster_3	core	core	core	core
bHLH	NH226	NH226_evm.model.ctg23.57	Cluster_1137	Cluster_327	OG0000088	OG0000088_Cluster_7	OG0000088_Cluster_8	core	core	core	core
bHLH	NH226	NH226_evm.model.ctg20.203	Cluster_738	Cluster_807	OG0000087	OG0000087_Cluster_0	OG0000087_Cluster_7	core	core	core	core
bHLH	NH226	NH226_evm.model.ctg11.328	Cluster_1049	Cluster_519	OG0000086	OG0000086_Cluster_0	OG0000086_Cluster_1	core	core	core	core
bHLH	NH226	NH226_evm.model.ctg13.522	Cluster_1107	Cluster_1410	OG0000085	OG0000085_Cluster_4	OG0000085_Cluster_6	core	core	core	core
bHLH	NH226	NH226_evm.model.ctg13.608	Cluster_1273	Cluster_715	OG0000084	OG0000084_Cluster_2	OG0000084_Cluster_4	core	core	core	core
bHLH	NH226	NH226_evm.model.ctg2.956	Cluster_175	Cluster_653	OG0000083	OG0000083_Cluster_5	OG0000083_Cluster_1	core	core	core	core
bHLH	NH226	NH226_evm.model.ctg2.827	Cluster_1223	Cluster_1306	OG0000078	OG0000078_Cluster_1	OG0000078_Cluster_6	core	core	core	core
bHLH	NH226	NH226_evm.model.ctg15.1071	Cluster_551	Cluster_858	OG0000075	OG0000075_Cluster_1	OG0000075_Cluster_1	core	core	core	core
bHLH	NH226	NH226_evm.model.ctg8.1140	Cluster_672	Cluster_1126	OG0000072	OG0000072_Cluster_0	OG0000072_Cluster_0	core	core	core	core
bHLH	NH226	NH226_evm.model.ctg2.2123	Cluster_487	Cluster_1419	OG0000071	OG0000071_Cluster_1	OG0000071_Cluster_4	core	core	core	core
bHLH	NH226	NH226_evm.model.ctg9.86	Cluster_939	Cluster_592	OG0000067	OG0000067_Cluster_4	OG0000067_Cluster_3	core	core	core	core
bHLH	NH226	NH226_evm.model.ctg8.600	Cluster_1048	Cluster_1459	OG0000066	OG0000066_Cluster_4	OG0000066_Cluster_1	core	core	core	core
bHLH	NH226	NH226_evm.model.ctg19.513	Cluster_463	Cluster_1059	OG0000065	OG0000065_Cluster_0	OG0000065_Cluster_0	core	core	core	core
bHLH	NH226	NH226_evm.model.ctg8.1582	Cluster_924	Cluster_827	OG0000064	OG0000064_Cluster_1	OG0000064_Cluster_0	core	core	core	core
bHLH	NH226	NH226_evm.model.ctg15.830	Cluster_345	Cluster_0	OG0000062	OG0000062_Cluster_3	OG0000062_Cluster_8	core	core	core	core
bHLH	NH226	NH226_evm.model.ctg22.645	Cluster_774	Cluster_31	OG0000061	OG0000061_Cluster_0	OG0000061_Cluster_0	core	core	core	core
bHLH	NH226	NH226_evm.model.ctg2.4412	Cluster_581	Cluster_1325	OG0000060	OG0000060_Cluster_4	OG0000060_Cluster_0	core	core	core	core
bHLH	NH226	NH226_evm.model.ctg22.76	Cluster_754	Cluster_670	OG0000059	OG0000059_Cluster_1	OG0000059_Cluster_0	core	core	core	core
bHLH	NH226	NH226_evm.model.ctg15.1160	Cluster_1120	Cluster_1368	OG0000058	OG0000058_Cluster_0	OG0000058_Cluster_0	core	core	core	core
bHLH	NH226	NH226_evm.model.ctg1.1302	Cluster_707	Cluster_271	OG0000057	OG0000057_Cluster_0	OG0000057_Cluster_4	core	core	core	core
bHLH	NH226	NH226_evm.model.ctg22.285	Cluster_813	Cluster_264	OG0000053	OG0000053_Cluster_0	OG0000053_Cluster_2	core	core	core	core
bHLH	NH226	NH226_evm.model.ctg6.989	Cluster_1070	Cluster_339	OG0000052	OG0000052_Cluster_4	OG0000052_Cluster_10	core	core	core	core
bHLH	NH226	NH226_evm.model.ctg4.213	Cluster_1264	Cluster_1055	OG0000047	OG0000047_Cluster_2	OG0000047_Cluster_0	core	core	core	core
bHLH	NH226	NH226_evm.model.ctg2.2919	Cluster_432	Cluster_1079	OG0000045	OG0000045_Cluster_2	OG0000045_Cluster_3	core	core	core	core
bHLH	NH226	NH226_evm.model.ctg1.1596	Cluster_1031	Cluster_985	OG0000044	OG0000044_Cluster_2	OG0000044_Cluster_0	core	core	core	core
bHLH	NH226	NH226_evm.model.ctg2.86	Cluster_1093	Cluster_353	OG0000043	OG0000043_Cluster_0	OG0000043_Cluster_1	core	core	core	core
bHLH	NH226	NH226_evm.model.ctg3.364	Cluster_596	Cluster_830	OG0000040	OG0000040_Cluster_3	OG0000040_Cluster_0	core	core	core	core
bHLH	NH226	NH226_evm.model.ctg1.471	Cluster_1100	Cluster_84	OG0000039	OG0000039_Cluster_6	OG0000039_Cluster_7	core	core	core	core
bHLH	NH226	NH226_evm.model.ctg2.1302	Cluster_704	Cluster_839	OG0000037	OG0000037_Cluster_0	OG0000037_Cluster_11	core	core	core	core
bHLH	NH226	NH226_evm.model.ctg1.950	Cluster_815	Cluster_277	OG0000035	OG0000035_Cluster_0	OG0000035_Cluster_14	core	core	core	core
bHLH	NH226	NH226_evm.model.ctg12.744	Cluster_941	Cluster_1364	OG0000033	OG0000033_Cluster_4	OG0000033_Cluster_11	core	core	core	core
bHLH	NH226	NH226_evm.model.ctg2.4208	Cluster_692	Cluster_953	OG0000031	OG0000031_Cluster_5	OG0000031_Cluster_3	core	core	core	core
bHLH	NH226	NH226_evm.model.ctg8.1364	Cluster_428	Cluster_1248	OG0000030	OG0000030_Cluster_0	OG0000030_Cluster_1	core	shell	core	shell
bHLH	NH226	NH226_evm.model.ctg19.245	Cluster_265	Cluster_731	OG0000028	OG0000028_Cluster_1	OG0000028_Cluster_5	core	shell	core	shell
bHLH	NH226	NH226_evm.model.ctg22.312	Cluster_1374	Cluster_824	OG0000027	OG0000027_Cluster_2	OG0000027_Cluster_0	core	core	core	core
bHLH	NH226	NH226_evm.model.ctg22.154	Cluster_658	Cluster_111	OG0000026	OG0000026_Cluster_2	OG0000026_Cluster_6	core	core	core	core
bHLH	NH226	NH226_evm.model.ctg6.1048	Cluster_1417	Cluster_1064	OG0000025	OG0000025_Cluster_0	OG0000025_Cluster_0	core	core	core	core
bHLH	NH226	NH226_evm.model.ctg15.785	Cluster_726	Cluster_823	OG0000024	OG0000024_Cluster_0	OG0000024_Cluster_1	core	core	core	core
bHLH	NH226	NH226_evm.model.ctg1.3486	Cluster_949	Cluster_1010	OG0000022	OG0000022_Cluster_0	OG0000022_Cluster_0	core	core	core	core
bHLH	NH226	NH226_evm.model.ctg1.2991	Cluster_627	Cluster_379	OG0000021	OG0000021_Cluster_0	OG0000021_Cluster_3	core	core	core	core
bHLH	NH226	NH226_evm.model.ctg3.1282	Cluster_253	Cluster_1300	OG0000020	OG0000020_Cluster_1	OG0000020_Cluster_5	core	core	core	core
bHLH	NH226	NH226_evm.model.ctg2.440	Cluster_1265	Cluster_918	OG0000019	OG0000019_Cluster_0	OG0000019_Cluster_0	core	core	core	core
bHLH	NH226	NH226_evm.model.ctg2.4581	Cluster_1288	Cluster_115	OG0000018	OG0000018_Cluster_0	OG0000018_Cluster_0	core	core	core	core
bHLH	NH226	NH226_evm.model.ctg1.432	Cluster_1238	Cluster_47	OG0000016	OG0000016_Cluster_6	OG0000016_Cluster_6	core	core	core	core
bHLH	NH226	NH226_evm.model.ctg1.927	Cluster_846	Cluster_412	OG0000013	OG0000013_Cluster_1	OG0000013_Cluster_1	core	core	core	core
bHLH	NH226	NH226_evm.model.ctg1.3370	Cluster_894	Cluster_494	OG0000012	OG0000012_Cluster_3	OG0000012_Cluster_0	core	core	shell	core
bHLH	NH226	NH226_evm.model.ctg8.1221	Cluster_760	Cluster_351	OG0000010	OG0000010_Cluster_0	OG0000010_Cluster_1	core	core	core	core
bHLH	NH226	NH226_evm.model.ctg6.1452	Cluster_1061	Cluster_1063	OG0000009	OG0000009_Cluster_2	OG0000009_Cluster_0	core	core	core	core
bHLH	NH226	NH226_evm.model.ctg22.14	Cluster_1156	Cluster_723	OG0000007	OG0000007_Cluster_0	OG0000007_Cluster_0	core	core	core	core
bHLH	NH226	NH226_evm.model.ctg10.5	Cluster_1337	Cluster_658	OG0000004	OG0000004_Cluster_2	OG0000004_Cluster_2	core	core	core	core
bHLH	NH224	NH224_evm.model.ctg23.226	Cluster_1483	Cluster_898	OG0000113	OG0000113_Cluster_0	OG0000113_Cluster_1	core	core	core	core
bHLH	NH224	NH224_evm.model.ctg49.115	Cluster_1024	Cluster_548	OG0000107	OG0000107_Cluster_0	OG0000107_Cluster_4	core	core	core	core
bHLH	NH224	NH224_evm.model.ctg19.390	Cluster_1136	Cluster_817	OG0000102	OG0000102_Cluster_0	OG0000102_Cluster_10	core	core	core	core
bHLH	NH224	NH224_evm.model.ctg8.1826	Cluster_906	Cluster_1370	OG0000099	OG0000099_Cluster_3	OG0000099_Cluster_15	core	core	core	core
bHLH	NH224	NH224_evm.model.ctg6.1482	Cluster_838	Cluster_672	OG0000090	OG0000090_Cluster_0	OG0000090_Cluster_0	core	core	core	core
bHLH	NH224	NH224_evm.model.ctg18.97	Cluster_274	Cluster_1309	OG0000089	OG0000089_Cluster_5	OG0000089_Cluster_3	core	core	core	core
bHLH	NH224	NH224_evm.model.ctg49.113	Cluster_1137	Cluster_327	OG0000088	OG0000088_Cluster_7	OG0000088_Cluster_8	core	core	core	core
bHLH	NH224	NH224_evm.model.ctg8.1398	Cluster_738	Cluster_807	OG0000087	OG0000087_Cluster_0	OG0000087_Cluster_7	core	core	core	core
bHLH	NH224	NH224_evm.model.ctg15.742	Cluster_1049	Cluster_519	OG0000086	OG0000086_Cluster_0	OG0000086_Cluster_1	core	core	core	core
bHLH	NH224	NH224_evm.model.ctg14.576	Cluster_1107	Cluster_1410	OG0000085	OG0000085_Cluster_4	OG0000085_Cluster_6	core	core	core	core
bHLH	NH224	NH224_evm.model.ctg14.492	Cluster_1273	Cluster_715	OG0000084	OG0000084_Cluster_2	OG0000084_Cluster_4	core	core	core	core
bHLH	NH224	NH224_evm.model.ctg16.550	Cluster_175	Cluster_653	OG0000083	OG0000083_Cluster_5	OG0000083_Cluster_1	core	core	core	core
bHLH	NH224	NH224_evm.model.ctg16.685	Cluster_1223	Cluster_1306	OG0000078	OG0000078_Cluster_1	OG0000078_Cluster_6	core	core	core	core
bHLH	NH224	NH224_evm.model.ctg10.316	Cluster_551	Cluster_858	OG0000075	OG0000075_Cluster_1	OG0000075_Cluster_1	core	core	core	core
bHLH	NH224	NH224_evm.model.ctg18.904	Cluster_672	Cluster_1126	OG0000072	OG0000072_Cluster_0	OG0000072_Cluster_0	core	core	core	core
bHLH	NH224	NH224_evm.model.ctg1.366	Cluster_487	Cluster_1419	OG0000071	OG0000071_Cluster_1	OG0000071_Cluster_4	core	core	core	core
bHLH	NH224	NH224_evm.model.ctg18.346	Cluster_1048	Cluster_1459	OG0000066	OG0000066_Cluster_4	OG0000066_Cluster_1	core	core	core	core
bHLH	NH224	NH224_evm.model.ctg8.697	Cluster_463	Cluster_1059	OG0000065	OG0000065_Cluster_0	OG0000065_Cluster_0	core	core	core	core
bHLH	NH224	NH224_evm.model.ctg18.1348	Cluster_924	Cluster_827	OG0000064	OG0000064_Cluster_1	OG0000064_Cluster_0	core	core	core	core
bHLH	NH224	NH224_evm.model.ctg10.560	Cluster_345	Cluster_0	OG0000062	OG0000062_Cluster_3	OG0000062_Cluster_8	core	core	core	core
bHLH	NH224	NH224_evm.model.ctg19.1089	Cluster_774	Cluster_31	OG0000061	OG0000061_Cluster_0	OG0000061_Cluster_0	core	core	core	core
bHLH	NH224	NH224_evm.model.ctg1.2659	Cluster_581	Cluster_1325	OG0000060	OG0000060_Cluster_4	OG0000060_Cluster_0	core	core	core	core
bHLH	NH224	NH224_evm.model.ctg19.520	Cluster_754	Cluster_670	OG0000059	OG0000059_Cluster_1	OG0000059_Cluster_0	core	core	core	core
bHLH	NH224	NH224_evm.model.ctg10.232	Cluster_1120	Cluster_1368	OG0000058	OG0000058_Cluster_0	OG0000058_Cluster_0	core	core	core	core
bHLH	NH224	NH224_evm.model.ctg2.575	Cluster_707	Cluster_271	OG0000057	OG0000057_Cluster_0	OG0000057_Cluster_4	core	core	core	core
bHLH	NH224	NH224_evm.model.ctg19.734	Cluster_813	Cluster_264	OG0000053	OG0000053_Cluster_0	OG0000053_Cluster_2	core	core	core	core
bHLH	NH224	NH224_evm.model.ctg9.797	Cluster_1070	Cluster_339	OG0000052	OG0000052_Cluster_4	OG0000052_Cluster_10	core	core	core	core
bHLH	NH224	NH224_evm.model.ctg13.897	Cluster_1264	Cluster_1055	OG0000047	OG0000047_Cluster_2	OG0000047_Cluster_0	core	core	core	core
bHLH	NH224	NH224_evm.model.ctg1.1178	Cluster_432	Cluster_1079	OG0000045	OG0000045_Cluster_2	OG0000045_Cluster_3	core	core	core	core
bHLH	NH224	NH224_evm.model.ctg2.288	Cluster_1031	Cluster_985	OG0000044	OG0000044_Cluster_2	OG0000044_Cluster_0	core	core	core	core
bHLH	NH224	NH224_evm.model.ctg42.83	Cluster_1093	Cluster_353	OG0000043	OG0000043_Cluster_0	OG0000043_Cluster_1	core	core	core	core
bHLH	NH224	NH224_evm.model.ctg4.371	Cluster_596	Cluster_830	OG0000040	OG0000040_Cluster_3	OG0000040_Cluster_0	core	core	core	core
bHLH	NH224	NH224_evm.model.ctg2.1440	Cluster_1100	Cluster_84	OG0000039	OG0000039_Cluster_6	OG0000039_Cluster_7	core	core	core	core
bHLH	NH224	NH224_evm.model.ctg16.204	Cluster_704	Cluster_839	OG0000037	OG0000037_Cluster_0	OG0000037_Cluster_11	core	core	core	core
bHLH	NH224	NH224_evm.model.ctg2.934	Cluster_815	Cluster_277	OG0000035	OG0000035_Cluster_0	OG0000035_Cluster_14	core	core	core	core
bHLH	NH224	NH224_evm.model.ctg7.744	Cluster_941	Cluster_1364	OG0000033	OG0000033_Cluster_4	OG0000033_Cluster_11	core	core	core	core
bHLH	NH224	NH224_evm.model.ctg1.2453	Cluster_692	Cluster_953	OG0000031	OG0000031_Cluster_5	OG0000031_Cluster_3	core	core	core	core
bHLH	NH224	NH224_evm.model.ctg18.1126	Cluster_428	Cluster_132	OG0000030	OG0000030_Cluster_0	OG0000030_Cluster_0	core	shell	core	shell
bHLH	NH224	NH224_evm.model.ctg8.962	Cluster_265	Cluster_731	OG0000028	OG0000028_Cluster_1	OG0000028_Cluster_5	core	shell	core	shell
bHLH	NH224	NH224_evm.model.ctg19.758	Cluster_1374	Cluster_824	OG0000027	OG0000027_Cluster_2	OG0000027_Cluster_0	core	core	core	core
bHLH	NH224	NH224_evm.model.ctg19.597	Cluster_658	Cluster_111	OG0000026	OG0000026_Cluster_2	OG0000026_Cluster_6	core	core	core	core
bHLH	NH224	NH224_evm.model.ctg9.736	Cluster_1417	Cluster_1064	OG0000025	OG0000025_Cluster_0	OG0000025_Cluster_0	core	core	core	core
bHLH	NH224	NH224_evm.model.ctg10.601	Cluster_726	Cluster_823	OG0000024	OG0000024_Cluster_0	OG0000024_Cluster_1	core	core	core	core
bHLH	NH224	NH224_evm.model.ctg6.1113	Cluster_949	Cluster_1010	OG0000022	OG0000022_Cluster_0	OG0000022_Cluster_0	core	core	core	core
bHLH	NH224	NH224_evm.model.ctg6.617	Cluster_627	Cluster_379	OG0000021	OG0000021_Cluster_0	OG0000021_Cluster_3	core	core	core	core
bHLH	NH224	NH224_evm.model.ctg4.1290	Cluster_253	Cluster_1300	OG0000020	OG0000020_Cluster_1	OG0000020_Cluster_5	core	core	core	core
bHLH	NH224	NH224_evm.model.ctg24.204	Cluster_1265	Cluster_918	OG0000019	OG0000019_Cluster_0	OG0000019_Cluster_0	core	core	core	core
bHLH	NH224	NH224_evm.model.ctg1.2831	Cluster_1288	Cluster_115	OG0000018	OG0000018_Cluster_0	OG0000018_Cluster_0	core	core	core	core
bHLH	NH224	NH224_evm.model.ctg2.1480	Cluster_1238	Cluster_47	OG0000016	OG0000016_Cluster_6	OG0000016_Cluster_6	core	core	core	core
bHLH	NH224	NH224_evm.model.ctg2.958	Cluster_846	Cluster_412	OG0000013	OG0000013_Cluster_1	OG0000013_Cluster_1	core	core	core	core
bHLH	NH224	NH224_evm.model.ctg6.996	Cluster_894	Cluster_494	OG0000012	OG0000012_Cluster_3	OG0000012_Cluster_0	core	core	shell	core
bHLH	NH224	NH224_evm.model.ctg18.985	Cluster_760	Cluster_351	OG0000010	OG0000010_Cluster_0	OG0000010_Cluster_1	core	core	core	core
bHLH	NH224	NH224_evm.model.ctg9.341	Cluster_1061	Cluster_1063	OG0000009	OG0000009_Cluster_2	OG0000009_Cluster_0	core	core	core	core
bHLH	NH224	NH224_evm.model.ctg19.460	Cluster_1156	Cluster_723	OG0000007	OG0000007_Cluster_0	OG0000007_Cluster_0	core	core	core	core
bHLH	NH224	NH224_evm.model.ctg11.1226	Cluster_106	Cluster_514	OG0000006	OG0000006_Cluster_1	OG0000006_Cluster_4	core	core	core	core
bHLH	NH224	NH224_evm.model.ctg11.1008	Cluster_679	Cluster_8	OG0000005	OG0000005_Cluster_2	OG0000005_Cluster_1	core	core	core	core
bHLH	NH224	NH224_evm.model.ctg3.5	Cluster_1337	Cluster_658	OG0000004	OG0000004_Cluster_2	OG0000004_Cluster_2	core	core	core	core
bHLH	NH223	NH223_evm.model.ctg7.570	Cluster_1483	Cluster_898	OG0000113	OG0000113_Cluster_0	OG0000113_Cluster_1	core	core	core	core
bHLH	NH223	NH223_evm.model.ctg28.52	Cluster_1024	Cluster_548	OG0000107	OG0000107_Cluster_0	OG0000107_Cluster_4	core	core	core	core
bHLH	NH223	NH223_evm.model.ctg14.386	Cluster_1136	Cluster_817	OG0000102	OG0000102_Cluster_0	OG0000102_Cluster_10	core	core	core	core
bHLH	NH223	NH223_evm.model.ctg6.493	Cluster_906	Cluster_1370	OG0000099	OG0000099_Cluster_3	OG0000099_Cluster_15	core	core	core	core
bHLH	NH223	NH223_evm.model.ctg2.268	Cluster_838	Cluster_672	OG0000090	OG0000090_Cluster_0	OG0000090_Cluster_0	core	core	core	core
bHLH	NH223	NH223_evm.model.ctg1.588	Cluster_274	Cluster_1309	OG0000089	OG0000089_Cluster_5	OG0000089_Cluster_3	core	core	core	core
bHLH	NH223	NH223_evm.model.ctg28.54	Cluster_1137	Cluster_327	OG0000088	OG0000088_Cluster_7	OG0000088_Cluster_8	core	core	core	core
bHLH	NH223	NH223_evm.model.ctg6.923	Cluster_738	Cluster_807	OG0000087	OG0000087_Cluster_0	OG0000087_Cluster_7	core	core	core	core
bHLH	NH223	NH223_evm.model.ctg22.146	Cluster_1049	Cluster_519	OG0000086	OG0000086_Cluster_0	OG0000086_Cluster_1	core	core	core	core
bHLH	NH223	NH223_evm.model.ctg17.517	Cluster_1107	Cluster_1410	OG0000085	OG0000085_Cluster_4	OG0000085_Cluster_6	core	core	core	core
bHLH	NH223	NH223_evm.model.ctg17.602	Cluster_1273	Cluster_715	OG0000084	OG0000084_Cluster_2	OG0000084_Cluster_4	core	core	core	core
bHLH	NH223	NH223_evm.model.ctg15.530	Cluster_175	Cluster_653	OG0000083	OG0000083_Cluster_5	OG0000083_Cluster_1	core	core	core	core
bHLH	NH223	NH223_evm.model.ctg15.658	Cluster_1223	Cluster_1306	OG0000078	OG0000078_Cluster_1	OG0000078_Cluster_6	core	core	core	core
bHLH	NH223	NH223_evm.model.ctg13.948	Cluster_551	Cluster_858	OG0000075	OG0000075_Cluster_1	OG0000075_Cluster_1	core	core	core	core
bHLH	NH223	NH223_evm.model.ctg1.1386	Cluster_672	Cluster_1126	OG0000072	OG0000072_Cluster_0	OG0000072_Cluster_0	core	core	core	core
bHLH	NH223	NH223_evm.model.ctg3.2631	Cluster_487	Cluster_1419	OG0000071	OG0000071_Cluster_1	OG0000071_Cluster_4	core	core	core	core
bHLH	NH223	NH223_evm.model.ctg29.377	Cluster_939	Cluster_592	OG0000067	OG0000067_Cluster_4	OG0000067_Cluster_3	core	core	core	core
bHLH	NH223	NH223_evm.model.ctg6.1632	Cluster_463	Cluster_1059	OG0000065	OG0000065_Cluster_0	OG0000065_Cluster_0	core	core	core	core
bHLH	NH223	NH223_evm.model.ctg1.1824	Cluster_924	Cluster_827	OG0000064	OG0000064_Cluster_1	OG0000064_Cluster_0	core	core	core	core
bHLH	NH223	NH223_evm.model.ctg13.708	Cluster_345	Cluster_0	OG0000062	OG0000062_Cluster_3	OG0000062_Cluster_8	core	core	core	core
bHLH	NH223	NH223_evm.model.ctg14.1077	Cluster_774	Cluster_31	OG0000061	OG0000061_Cluster_0	OG0000061_Cluster_0	core	core	core	core
bHLH	NH223	NH223_evm.model.ctg3.351	Cluster_581	Cluster_1325	OG0000060	OG0000060_Cluster_4	OG0000060_Cluster_0	core	core	core	core
bHLH	NH223	NH223_evm.model.ctg14.514	Cluster_754	Cluster_670	OG0000059	OG0000059_Cluster_1	OG0000059_Cluster_0	core	core	core	core
bHLH	NH223	NH223_evm.model.ctg13.1034	Cluster_1120	Cluster_1368	OG0000058	OG0000058_Cluster_0	OG0000058_Cluster_0	core	core	core	core
bHLH	NH223	NH223_evm.model.ctg4.439	Cluster_707	Cluster_271	OG0000057	OG0000057_Cluster_0	OG0000057_Cluster_4	core	core	core	core
bHLH	NH223	NH223_evm.model.ctg14.726	Cluster_813	Cluster_264	OG0000053	OG0000053_Cluster_0	OG0000053_Cluster_2	core	core	core	core
bHLH	NH223	NH223_evm.model.ctg21.322	Cluster_1070	Cluster_339	OG0000052	OG0000052_Cluster_4	OG0000052_Cluster_10	core	core	core	core
bHLH	NH223	NH223_evm.model.ctg11.361	Cluster_1264	Cluster_1055	OG0000047	OG0000047_Cluster_2	OG0000047_Cluster_0	core	core	core	core
bHLH	NH223	NH223_evm.model.ctg3.1836	Cluster_432	Cluster_1079	OG0000045	OG0000045_Cluster_2	OG0000045_Cluster_3	core	core	core	core
bHLH	NH223	NH223_evm.model.ctg4.153	Cluster_1031	Cluster_985	OG0000044	OG0000044_Cluster_2	OG0000044_Cluster_0	core	core	core	core
bHLH	NH223	NH223_evm.model.ctg36.87	Cluster_1093	Cluster_353	OG0000043	OG0000043_Cluster_0	OG0000043_Cluster_1	core	core	core	core
bHLH	NH223	NH223_evm.model.ctg5.370	Cluster_596	Cluster_830	OG0000040	OG0000040_Cluster_3	OG0000040_Cluster_0	core	core	core	core
bHLH	NH223	NH223_evm.model.ctg4.1311	Cluster_1100	Cluster_84	OG0000039	OG0000039_Cluster_6	OG0000039_Cluster_7	core	core	core	core
bHLH	NH223	NH223_evm.model.ctg15.184	Cluster_704	Cluster_839	OG0000037	OG0000037_Cluster_0	OG0000037_Cluster_11	core	core	core	core
bHLH	NH223	NH223_evm.model.ctg4.797	Cluster_815	Cluster_277	OG0000035	OG0000035_Cluster_0	OG0000035_Cluster_14	core	core	core	core
bHLH	NH223	NH223_evm.model.ctg16.479	Cluster_941	Cluster_1364	OG0000033	OG0000033_Cluster_4	OG0000033_Cluster_11	core	core	core	core
bHLH	NH223	NH223_evm.model.ctg3.548	Cluster_692	Cluster_953	OG0000031	OG0000031_Cluster_5	OG0000031_Cluster_3	core	core	core	core
bHLH	NH223	NH223_evm.model.ctg1.1608	Cluster_428	Cluster_132	OG0000030	OG0000030_Cluster_0	OG0000030_Cluster_0	core	shell	core	shell
bHLH	NH223	NH223_evm.model.ctg6.1373	Cluster_265	Cluster_394	OG0000028	OG0000028_Cluster_1	OG0000028_Cluster_4	core	shell	core	shell
bHLH	NH223	NH223_evm.model.ctg14.752	Cluster_1374	Cluster_824	OG0000027	OG0000027_Cluster_2	OG0000027_Cluster_0	core	core	core	core
bHLH	NH223	NH223_evm.model.ctg14.594	Cluster_658	Cluster_111	OG0000026	OG0000026_Cluster_2	OG0000026_Cluster_6	core	core	core	core
bHLH	NH223	NH223_evm.model.ctg21.379	Cluster_1417	Cluster_1064	OG0000025	OG0000025_Cluster_0	OG0000025_Cluster_0	core	core	core	core
bHLH	NH223	NH223_evm.model.ctg13.667	Cluster_726	Cluster_823	OG0000024	OG0000024_Cluster_0	OG0000024_Cluster_1	core	core	core	core
bHLH	NH223	NH223_evm.model.ctg2.639	Cluster_949	Cluster_1010	OG0000022	OG0000022_Cluster_0	OG0000022_Cluster_0	core	core	core	core
bHLH	NH223	NH223_evm.model.ctg2.1112	Cluster_627	Cluster_379	OG0000021	OG0000021_Cluster_0	OG0000021_Cluster_3	core	core	core	core
bHLH	NH223	NH223_evm.model.ctg5.1309	Cluster_253	Cluster_1300	OG0000020	OG0000020_Cluster_1	OG0000020_Cluster_5	core	core	core	core
bHLH	NH223	NH223_evm.model.ctg31.228	Cluster_1265	Cluster_918	OG0000019	OG0000019_Cluster_0	OG0000019_Cluster_0	core	core	core	core
bHLH	NH223	NH223_evm.model.ctg3.180	Cluster_1288	Cluster_115	OG0000018	OG0000018_Cluster_0	OG0000018_Cluster_0	core	core	core	core
bHLH	NH223	NH223_evm.model.ctg4.1352	Cluster_1238	Cluster_47	OG0000016	OG0000016_Cluster_6	OG0000016_Cluster_6	core	core	core	core
bHLH	NH223	NH223_evm.model.ctg4.820	Cluster_846	Cluster_412	OG0000013	OG0000013_Cluster_1	OG0000013_Cluster_1	core	core	core	core
bHLH	NH223	NH223_evm.model.ctg2.747	Cluster_894	Cluster_494	OG0000012	OG0000012_Cluster_3	OG0000012_Cluster_0	core	core	shell	core
bHLH	NH223	NH223_evm.model.ctg1.1466	Cluster_760	Cluster_351	OG0000010	OG0000010_Cluster_0	OG0000010_Cluster_1	core	core	core	core
bHLH	NH223	NH223_evm.model.ctg24.344	Cluster_1061	Cluster_1063	OG0000009	OG0000009_Cluster_2	OG0000009_Cluster_0	core	core	core	core
bHLH	NH223	NH223_evm.model.ctg14.453	Cluster_1156	Cluster_723	OG0000007	OG0000007_Cluster_0	OG0000007_Cluster_0	core	core	core	core
bHLH	NH223	NH223_evm.model.ctg30.327	Cluster_106	Cluster_514	OG0000006	OG0000006_Cluster_1	OG0000006_Cluster_4	core	core	core	core
bHLH	NH223	NH223_evm.model.ctg30.110	Cluster_679	Cluster_8	OG0000005	OG0000005_Cluster_2	OG0000005_Cluster_1	core	core	core	core
bHLH	NH223	NH223_evm.model.ctg10.1857	Cluster_1337	Cluster_658	OG0000004	OG0000004_Cluster_2	OG0000004_Cluster_2	core	core	core	core
bHLH	NH222	NH222_evm.model.ctg20.93	Cluster_1483	Cluster_898	OG0000113	OG0000113_Cluster_0	OG0000113_Cluster_1	core	core	core	core
bHLH	NH222	NH222_evm.model.ctg26.127	Cluster_1024	Cluster_548	OG0000107	OG0000107_Cluster_0	OG0000107_Cluster_4	core	core	core	core
bHLH	NH222	NH222_evm.model.ctg30.397	Cluster_1136	Cluster_817	OG0000102	OG0000102_Cluster_0	OG0000102_Cluster_10	core	core	core	core
bHLH	NH222	NH222_evm.model.ctg1.119	Cluster_906	Cluster_1370	OG0000099	OG0000099_Cluster_3	OG0000099_Cluster_15	core	core	core	core
bHLH	NH222	NH222_evm.model.ctg13.270	Cluster_838	Cluster_672	OG0000090	OG0000090_Cluster_0	OG0000090_Cluster_0	core	core	core	core
bHLH	NH222	NH222_evm.model.ctg17.97	Cluster_274	Cluster_1309	OG0000089	OG0000089_Cluster_5	OG0000089_Cluster_3	core	core	core	core
bHLH	NH222	NH222_evm.model.ctg26.124	Cluster_1137	Cluster_327	OG0000088	OG0000088_Cluster_7	OG0000088_Cluster_8	core	core	core	core
bHLH	NH222	NH222_evm.model.ctg1.547	Cluster_738	Cluster_807	OG0000087	OG0000087_Cluster_0	OG0000087_Cluster_7	core	core	core	core
bHLH	NH222	NH222_evm.model.ctg7.984	Cluster_1049	Cluster_519	OG0000086	OG0000086_Cluster_0	OG0000086_Cluster_1	core	core	core	core
bHLH	NH222	NH222_evm.model.ctg9.569	Cluster_1107	Cluster_1410	OG0000085	OG0000085_Cluster_4	OG0000085_Cluster_6	core	core	core	core
bHLH	NH222	NH222_evm.model.ctg9.486	Cluster_1273	Cluster_715	OG0000084	OG0000084_Cluster_2	OG0000084_Cluster_4	core	core	core	core
bHLH	NH222	NH222_evm.model.ctg2.3777	Cluster_175	Cluster_653	OG0000083	OG0000083_Cluster_5	OG0000083_Cluster_1	core	core	core	core
bHLH	NH222	NH222_evm.model.ctg2.3907	Cluster_1223	Cluster_1306	OG0000078	OG0000078_Cluster_1	OG0000078_Cluster_6	core	core	core	core
bHLH	NH222	NH222_evm.model.ctg4.321	Cluster_551	Cluster_858	OG0000075	OG0000075_Cluster_1	OG0000075_Cluster_1	core	core	core	core
bHLH	NH222	NH222_evm.model.ctg19.996	Cluster_672	Cluster_1126	OG0000072	OG0000072_Cluster_0	OG0000072_Cluster_0	core	core	core	core
bHLH	NH222	NH222_evm.model.ctg2.2624	Cluster_487	Cluster_1419	OG0000071	OG0000071_Cluster_1	OG0000071_Cluster_4	core	core	core	core
bHLH	NH222	NH222_evm.model.ctg10.1281	Cluster_939	Cluster_592	OG0000067	OG0000067_Cluster_4	OG0000067_Cluster_3	core	core	core	core
bHLH	NH222	NH222_evm.model.ctg17.343	Cluster_1048	Cluster_1459	OG0000066	OG0000066_Cluster_4	OG0000066_Cluster_1	core	core	core	core
bHLH	NH222	NH222_evm.model.ctg1.1249	Cluster_463	Cluster_1059	OG0000065	OG0000065_Cluster_0	OG0000065_Cluster_0	core	core	core	core
bHLH	NH222	NH222_evm.model.ctg19.560	Cluster_924	Cluster_827	OG0000064	OG0000064_Cluster_1	OG0000064_Cluster_0	core	core	core	core
bHLH	NH222	NH222_evm.model.ctg4.558	Cluster_345	Cluster_0	OG0000062	OG0000062_Cluster_3	OG0000062_Cluster_8	core	core	core	core
bHLH	NH222	NH222_evm.model.ctg5.658	Cluster_774	Cluster_31	OG0000061	OG0000061_Cluster_0	OG0000061_Cluster_0	core	core	core	core
bHLH	NH222	NH222_evm.model.ctg2.354	Cluster_581	Cluster_1325	OG0000060	OG0000060_Cluster_4	OG0000060_Cluster_0	core	core	core	core
bHLH	NH222	NH222_evm.model.ctg5.77	Cluster_754	Cluster_670	OG0000059	OG0000059_Cluster_1	OG0000059_Cluster_0	core	core	core	core
bHLH	NH222	NH222_evm.model.ctg4.235	Cluster_1120	Cluster_1368	OG0000058	OG0000058_Cluster_0	OG0000058_Cluster_0	core	core	core	core
bHLH	NH222	NH222_evm.model.ctg8.519	Cluster_707	Cluster_271	OG0000057	OG0000057_Cluster_0	OG0000057_Cluster_4	core	core	core	core
bHLH	NH222	NH222_evm.model.ctg5.288	Cluster_813	Cluster_264	OG0000053	OG0000053_Cluster_0	OG0000053_Cluster_2	core	core	core	core
bHLH	NH222	NH222_evm.model.ctg22.807	Cluster_1070	Cluster_339	OG0000052	OG0000052_Cluster_4	OG0000052_Cluster_10	core	core	core	core
bHLH	NH222	NH222_evm.model.ctg18.215	Cluster_1264	Cluster_1055	OG0000047	OG0000047_Cluster_2	OG0000047_Cluster_0	core	core	core	core
bHLH	NH222	NH222_evm.model.ctg2.1832	Cluster_432	Cluster_1079	OG0000045	OG0000045_Cluster_2	OG0000045_Cluster_3	core	core	core	core
bHLH	NH222	NH222_evm.model.ctg8.234	Cluster_1031	Cluster_985	OG0000044	OG0000044_Cluster_2	OG0000044_Cluster_0	core	core	core	core
bHLH	NH222	NH222_evm.model.ctg2.4641	Cluster_1093	Cluster_353	OG0000043	OG0000043_Cluster_0	OG0000043_Cluster_1	core	core	core	core
bHLH	NH222	NH222_evm.model.ctg6.1082	Cluster_596	Cluster_830	OG0000040	OG0000040_Cluster_3	OG0000040_Cluster_0	core	core	core	core
bHLH	NH222	NH222_evm.model.ctg8.1360	Cluster_1100	Cluster_84	OG0000039	OG0000039_Cluster_6	OG0000039_Cluster_7	core	core	core	core
bHLH	NH222	NH222_evm.model.ctg2.3439	Cluster_704	Cluster_839	OG0000037	OG0000037_Cluster_0	OG0000037_Cluster_11	core	core	core	core
bHLH	NH222	NH222_evm.model.ctg8.869	Cluster_815	Cluster_277	OG0000035	OG0000035_Cluster_0	OG0000035_Cluster_14	core	core	core	core
bHLH	NH222	NH222_evm.model.ctg15.749	Cluster_941	Cluster_1364	OG0000033	OG0000033_Cluster_4	OG0000033_Cluster_11	core	core	core	core
bHLH	NH222	NH222_evm.model.ctg2.560	Cluster_692	Cluster_953	OG0000031	OG0000031_Cluster_5	OG0000031_Cluster_3	core	core	core	core
bHLH	NH222	NH222_evm.model.ctg19.778	Cluster_428	Cluster_132	OG0000030	OG0000030_Cluster_0	OG0000030_Cluster_0	core	shell	core	shell
bHLH	NH222	NH222_evm.model.ctg1.990	Cluster_265	Cluster_394	OG0000028	OG0000028_Cluster_1	OG0000028_Cluster_4	core	shell	core	shell
bHLH	NH222	NH222_evm.model.ctg5.318	Cluster_1374	Cluster_824	OG0000027	OG0000027_Cluster_2	OG0000027_Cluster_0	core	core	core	core
bHLH	NH222	NH222_evm.model.ctg5.156	Cluster_658	Cluster_111	OG0000026	OG0000026_Cluster_2	OG0000026_Cluster_6	core	core	core	core
bHLH	NH222	NH222_evm.model.ctg22.751	Cluster_1417	Cluster_1064	OG0000025	OG0000025_Cluster_0	OG0000025_Cluster_0	core	core	core	core
bHLH	NH222	NH222_evm.model.ctg4.601	Cluster_726	Cluster_823	OG0000024	OG0000024_Cluster_0	OG0000024_Cluster_1	core	core	core	core
bHLH	NH222	NH222_evm.model.ctg13.632	Cluster_949	Cluster_1010	OG0000022	OG0000022_Cluster_0	OG0000022_Cluster_0	core	core	core	core
bHLH	NH222	NH222_evm.model.ctg13.1125	Cluster_627	Cluster_379	OG0000021	OG0000021_Cluster_0	OG0000021_Cluster_3	core	core	core	core
bHLH	NH222	NH222_evm.model.ctg6.148	Cluster_253	Cluster_1300	OG0000020	OG0000020_Cluster_1	OG0000020_Cluster_5	core	core	core	core
bHLH	NH222	NH222_evm.model.ctg2.4298	Cluster_1265	Cluster_918	OG0000019	OG0000019_Cluster_0	OG0000019_Cluster_0	core	core	core	core
bHLH	NH222	NH222_evm.model.ctg2.184	Cluster_1288	Cluster_115	OG0000018	OG0000018_Cluster_0	OG0000018_Cluster_0	core	core	core	core
bHLH	NH222	NH222_evm.model.ctg8.1400	Cluster_1238	Cluster_47	OG0000016	OG0000016_Cluster_6	OG0000016_Cluster_6	core	core	core	core
bHLH	NH222	NH222_evm.model.ctg8.893	Cluster_846	Cluster_412	OG0000013	OG0000013_Cluster_1	OG0000013_Cluster_1	core	core	core	core
bHLH	NH222	NH222_evm.model.ctg13.748	Cluster_894	Cluster_494	OG0000012	OG0000012_Cluster_3	OG0000012_Cluster_0	core	core	shell	core
bHLH	NH222	NH222_evm.model.ctg19.915	Cluster_760	Cluster_351	OG0000010	OG0000010_Cluster_0	OG0000010_Cluster_1	core	core	core	core
bHLH	NH222	NH222_evm.model.ctg22.353	Cluster_1061	Cluster_1063	OG0000009	OG0000009_Cluster_2	OG0000009_Cluster_0	core	core	core	core
bHLH	NH222	NH222_evm.model.ctg5.14	Cluster_1156	Cluster_723	OG0000007	OG0000007_Cluster_0	OG0000007_Cluster_0	core	core	core	core
bHLH	NH222	NH222_evm.model.ctg10.47	Cluster_106	Cluster_514	OG0000006	OG0000006_Cluster_1	OG0000006_Cluster_4	core	core	core	core
bHLH	NH222	NH222_evm.model.ctg10.264	Cluster_679	Cluster_8	OG0000005	OG0000005_Cluster_2	OG0000005_Cluster_1	core	core	core	core
bHLH	NH222	NH222_evm.model.ctg3.1317	Cluster_1337	Cluster_658	OG0000004	OG0000004_Cluster_2	OG0000004_Cluster_2	core	core	core	core
bHLH	NH221	NH221_evm.model.ctg7.507	Cluster_1483	Cluster_898	OG0000113	OG0000113_Cluster_0	OG0000113_Cluster_1	core	core	core	core
bHLH	NH221	NH221_evm.model.ctg40.56	Cluster_1024	Cluster_548	OG0000107	OG0000107_Cluster_0	OG0000107_Cluster_4	core	core	core	core
bHLH	NH221	NH221_evm.model.ctg11.1170	Cluster_1136	Cluster_817	OG0000102	OG0000102_Cluster_0	OG0000102_Cluster_10	core	core	core	core
bHLH	NH221	NH221_evm.model.ctg17.951	Cluster_906	Cluster_1370	OG0000099	OG0000099_Cluster_3	OG0000099_Cluster_15	core	core	core	core
bHLH	NH221	NH221_evm.model.ctg10_1.1472	Cluster_838	Cluster_672	OG0000090	OG0000090_Cluster_0	OG0000090_Cluster_0	core	core	core	core
bHLH	NH221	NH221_evm.model.ctg25.358	Cluster_274	Cluster_1309	OG0000089	OG0000089_Cluster_5	OG0000089_Cluster_3	core	core	core	core
bHLH	NH221	NH221_evm.model.ctg40.59	Cluster_1137	Cluster_327	OG0000088	OG0000088_Cluster_7	OG0000088_Cluster_8	core	core	core	core
bHLH	NH221	NH221_evm.model.ctg17.518	Cluster_738	Cluster_807	OG0000087	OG0000087_Cluster_0	OG0000087_Cluster_7	core	core	core	core
bHLH	NH221	NH221_evm.model.ctg1.1007	Cluster_1049	Cluster_519	OG0000086	OG0000086_Cluster_0	OG0000086_Cluster_1	core	core	core	core
bHLH	NH221	NH221_evm.model.ctg20.560	Cluster_1107	Cluster_1410	OG0000085	OG0000085_Cluster_4	OG0000085_Cluster_6	core	core	core	core
bHLH	NH221	NH221_evm.model.ctg20.473	Cluster_1273	Cluster_715	OG0000084	OG0000084_Cluster_2	OG0000084_Cluster_4	core	core	core	core
bHLH	NH221	NH221_evm.model.ctg21.566	Cluster_175	Cluster_653	OG0000083	OG0000083_Cluster_5	OG0000083_Cluster_1	core	core	core	core
bHLH	NH221	NH221_evm.model.ctg21.438	Cluster_1223	Cluster_1306	OG0000078	OG0000078_Cluster_1	OG0000078_Cluster_6	core	core	core	core
bHLH	NH221	NH221_evm.model.ctg64.18	Cluster_551	Cluster_858	OG0000075	OG0000075_Cluster_1	OG0000075_Cluster_1	core	core	core	core
bHLH	NH221	NH221_evm.model.ctg9.573	Cluster_672	Cluster_1126	OG0000072	OG0000072_Cluster_0	OG0000072_Cluster_0	core	core	core	core
bHLH	NH221	NH221_evm.model.ctg18.31	Cluster_487	Cluster_1419	OG0000071	OG0000071_Cluster_1	OG0000071_Cluster_4	core	core	core	core
bHLH	NH221	NH221_evm.model.ctg6.102	Cluster_939	Cluster_592	OG0000067	OG0000067_Cluster_4	OG0000067_Cluster_3	core	core	core	core
bHLH	NH221	NH221_evm.model.ctg25.99	Cluster_1048	Cluster_1459	OG0000066	OG0000066_Cluster_4	OG0000066_Cluster_1	core	core	core	core
bHLH	NH221	NH221_evm.model.ctg22.169	Cluster_463	Cluster_1059	OG0000065	OG0000065_Cluster_0	OG0000065_Cluster_0	core	core	core	core
bHLH	NH221	NH221_evm.model.ctg9.138	Cluster_924	Cluster_827	OG0000064	OG0000064_Cluster_1	OG0000064_Cluster_0	core	core	core	core
bHLH	NH221	NH221_evm.model.ctg27.232	Cluster_345	Cluster_0	OG0000062	OG0000062_Cluster_3	OG0000062_Cluster_8	core	core	core	core
bHLH	NH221	NH221_evm.model.ctg11.475	Cluster_774	Cluster_31	OG0000061	OG0000061_Cluster_0	OG0000061_Cluster_0	core	core	core	core
bHLH	NH221	NH221_evm.model.ctg28.356	Cluster_581	Cluster_1325	OG0000060	OG0000060_Cluster_4	OG0000060_Cluster_0	core	core	core	core
bHLH	NH221	NH221_evm.model.ctg11.1043	Cluster_754	Cluster_670	OG0000059	OG0000059_Cluster_1	OG0000059_Cluster_0	core	core	core	core
bHLH	NH221	NH221_evm.model.ctg47.239	Cluster_1120	Cluster_1368	OG0000058	OG0000058_Cluster_0	OG0000058_Cluster_0	core	core	core	core
bHLH	NH221	NH221_evm.model.ctg8.1357	Cluster_707	Cluster_271	OG0000057	OG0000057_Cluster_0	OG0000057_Cluster_4	core	core	core	core
bHLH	NH221	NH221_evm.model.ctg11.828	Cluster_813	Cluster_264	OG0000053	OG0000053_Cluster_0	OG0000053_Cluster_2	core	core	core	core
bHLH	NH221	NH221_evm.model.ctg23.324	Cluster_1070	Cluster_339	OG0000052	OG0000052_Cluster_4	OG0000052_Cluster_10	core	core	core	core
bHLH	NH221	NH221_evm.model.ctg2.886	Cluster_1264	Cluster_1055	OG0000047	OG0000047_Cluster_2	OG0000047_Cluster_0	core	core	core	core
bHLH	NH221	NH221_evm.model.ctg4.381	Cluster_432	Cluster_1079	OG0000045	OG0000045_Cluster_2	OG0000045_Cluster_3	core	core	core	core
bHLH	NH221	NH221_evm.model.ctg8.1640	Cluster_1031	Cluster_985	OG0000044	OG0000044_Cluster_2	OG0000044_Cluster_0	core	core	core	core
bHLH	NH221	NH221_evm.model.ctg31.87	Cluster_1093	Cluster_353	OG0000043	OG0000043_Cluster_0	OG0000043_Cluster_1	core	core	core	core
bHLH	NH221	NH221_evm.model.ctg13.241	Cluster_596	Cluster_830	OG0000040	OG0000040_Cluster_3	OG0000040_Cluster_0	core	core	core	core
bHLH	NH221	NH221_evm.model.ctg8.482	Cluster_1100	Cluster_84	OG0000039	OG0000039_Cluster_6	OG0000039_Cluster_7	core	core	core	core
bHLH	NH221	NH221_evm.model.ctg14.311	Cluster_704	Cluster_839	OG0000037	OG0000037_Cluster_0	OG0000037_Cluster_11	core	core	core	core
bHLH	NH221	NH221_evm.model.ctg8.997	Cluster_815	Cluster_277	OG0000035	OG0000035_Cluster_0	OG0000035_Cluster_14	core	core	core	core
bHLH	NH221	NH221_evm.model.ctg15.474	Cluster_941	Cluster_1364	OG0000033	OG0000033_Cluster_4	OG0000033_Cluster_11	core	core	core	core
bHLH	NH221	NH221_evm.model.ctg28.558	Cluster_692	Cluster_953	OG0000031	OG0000031_Cluster_5	OG0000031_Cluster_3	core	core	core	core
bHLH	NH221	NH221_evm.model.ctg9.354	Cluster_428	Cluster_132	OG0000030	OG0000030_Cluster_0	OG0000030_Cluster_0	core	shell	core	shell
bHLH	NH221	NH221_evm.model.ctg17.73	Cluster_265	Cluster_394	OG0000028	OG0000028_Cluster_1	OG0000028_Cluster_4	core	shell	core	shell
bHLH	NH221	NH221_evm.model.ctg11.802	Cluster_1374	Cluster_824	OG0000027	OG0000027_Cluster_2	OG0000027_Cluster_0	core	core	core	core
bHLH	NH221	NH221_evm.model.ctg11.964	Cluster_658	Cluster_111	OG0000026	OG0000026_Cluster_2	OG0000026_Cluster_6	core	core	core	core
bHLH	NH221	NH221_evm.model.ctg23.386	Cluster_1417	Cluster_1064	OG0000025	OG0000025_Cluster_0	OG0000025_Cluster_0	core	core	core	core
bHLH	NH221	NH221_evm.model.ctg27.276	Cluster_726	Cluster_823	OG0000024	OG0000024_Cluster_0	OG0000024_Cluster_1	core	core	core	core
bHLH	NH221	NH221_evm.model.ctg10_1.1092	Cluster_949	Cluster_1010	OG0000022	OG0000022_Cluster_0	OG0000022_Cluster_0	core	core	core	core
bHLH	NH221	NH221_evm.model.ctg10_1.620	Cluster_627	Cluster_379	OG0000021	OG0000021_Cluster_0	OG0000021_Cluster_3	core	core	core	core
bHLH	NH221	NH221_evm.model.ctg13.1191	Cluster_253	Cluster_1300	OG0000020	OG0000020_Cluster_1	OG0000020_Cluster_5	core	core	core	core
bHLH	NH221	NH221_evm.model.ctg21.41	Cluster_1265	Cluster_918	OG0000019	OG0000019_Cluster_0	OG0000019_Cluster_0	core	core	core	core
bHLH	NH221	NH221_evm.model.ctg28.183	Cluster_1288	Cluster_115	OG0000018	OG0000018_Cluster_0	OG0000018_Cluster_0	core	core	core	core
bHLH	NH221	NH221_evm.model.ctg8.441	Cluster_1238	Cluster_47	OG0000016	OG0000016_Cluster_6	OG0000016_Cluster_6	core	core	core	core
bHLH	NH221	NH221_evm.model.ctg8.973	Cluster_846	Cluster_412	OG0000013	OG0000013_Cluster_1	OG0000013_Cluster_1	core	core	core	core
bHLH	NH221	NH221_evm.model.ctg10_1.983	Cluster_894	Cluster_494	OG0000012	OG0000012_Cluster_3	OG0000012_Cluster_0	core	core	shell	core
bHLH	NH221	NH221_evm.model.ctg9.492	Cluster_760	Cluster_351	OG0000010	OG0000010_Cluster_0	OG0000010_Cluster_1	core	core	core	core
bHLH	NH221	NH221_evm.model.ctg16.270	Cluster_1061	Cluster_1063	OG0000009	OG0000009_Cluster_2	OG0000009_Cluster_0	core	core	core	core
bHLH	NH221	NH221_evm.model.ctg11.1103	Cluster_1156	Cluster_723	OG0000007	OG0000007_Cluster_0	OG0000007_Cluster_0	core	core	core	core
bHLH	NH221	NH221_evm.model.ctg6.1322	Cluster_106	Cluster_514	OG0000006	OG0000006_Cluster_1	OG0000006_Cluster_4	core	core	core	core
bHLH	NH221	NH221_evm.model.ctg6.1107	Cluster_679	Cluster_8	OG0000005	OG0000005_Cluster_2	OG0000005_Cluster_1	core	core	core	core
bHLH	NH221	NH221_evm.model.ctg35.365	Cluster_1337	Cluster_658	OG0000004	OG0000004_Cluster_2	OG0000004_Cluster_2	core	core	core	core
bHLH	NH220	NH220_evm.model.ctg10.571	Cluster_1483	Cluster_898	OG0000113	OG0000113_Cluster_0	OG0000113_Cluster_1	core	core	core	core
bHLH	NH220	NH220_evm.model.ctg26.91	Cluster_1024	Cluster_548	OG0000107	OG0000107_Cluster_0	OG0000107_Cluster_4	core	core	core	core
bHLH	NH220	NH220_evm.model.ctg30.56	Cluster_1136	Cluster_817	OG0000102	OG0000102_Cluster_0	OG0000102_Cluster_10	core	core	core	core
bHLH	NH220	NH220_evm.model.ctg20.484	Cluster_906	Cluster_1370	OG0000099	OG0000099_Cluster_3	OG0000099_Cluster_15	core	core	core	core
bHLH	NH220	NH220_evm.model.ctg11.266	Cluster_838	Cluster_672	OG0000090	OG0000090_Cluster_0	OG0000090_Cluster_0	core	core	core	core
bHLH	NH220	NH220_evm.model.ctg22.588	Cluster_274	Cluster_1309	OG0000089	OG0000089_Cluster_5	OG0000089_Cluster_3	core	core	core	core
bHLH	NH220	NH220_evm.model.ctg26.94	Cluster_1137	Cluster_327	OG0000088	OG0000088_Cluster_7	OG0000088_Cluster_8	core	core	core	core
bHLH	NH220	NH220_evm.model.ctg20.916	Cluster_738	Cluster_807	OG0000087	OG0000087_Cluster_0	OG0000087_Cluster_7	core	core	core	core
bHLH	NH220	NH220_evm.model.ctg7.652	Cluster_1049	Cluster_519	OG0000086	OG0000086_Cluster_0	OG0000086_Cluster_1	core	core	core	core
bHLH	NH220	NH220_evm.model.ctg6.848	Cluster_1107	Cluster_1410	OG0000085	OG0000085_Cluster_4	OG0000085_Cluster_6	core	core	core	core
bHLH	NH220	NH220_evm.model.ctg6.764	Cluster_1273	Cluster_715	OG0000084	OG0000084_Cluster_2	OG0000084_Cluster_4	core	core	core	core
bHLH	NH220	NH220_evm.model.ctg1.929	Cluster_175	Cluster_653	OG0000083	OG0000083_Cluster_5	OG0000083_Cluster_1	core	core	core	core
bHLH	NH220	NH220_evm.model.ctg1.801	Cluster_1223	Cluster_1306	OG0000078	OG0000078_Cluster_1	OG0000078_Cluster_6	core	core	core	core
bHLH	NH220	NH220_evm.model.ctg4.324	Cluster_551	Cluster_858	OG0000075	OG0000075_Cluster_1	OG0000075_Cluster_1	core	core	core	core
bHLH	NH220	NH220_evm.model.ctg13.453	Cluster_672	Cluster_1126	OG0000072	OG0000072_Cluster_0	OG0000072_Cluster_0	core	core	core	core
bHLH	NH220	NH220_evm.model.ctg1.2088	Cluster_487	Cluster_1419	OG0000071	OG0000071_Cluster_1	OG0000071_Cluster_4	core	core	core	core
bHLH	NH220	NH220_evm.model.ctg9.151	Cluster_939	Cluster_592	OG0000067	OG0000067_Cluster_4	OG0000067_Cluster_3	core	core	core	core
bHLH	NH220	NH220_evm.model.ctg22.836	Cluster_1048	Cluster_1459	OG0000066	OG0000066_Cluster_4	OG0000066_Cluster_1	core	core	core	core
bHLH	NH220	NH220_evm.model.ctg20.1620	Cluster_463	Cluster_1059	OG0000065	OG0000065_Cluster_0	OG0000065_Cluster_0	core	core	core	core
bHLH	NH220	NH220_evm.model.ctg13.890	Cluster_924	Cluster_827	OG0000064	OG0000064_Cluster_1	OG0000064_Cluster_0	core	core	core	core
bHLH	NH220	NH220_evm.model.ctg4.561	Cluster_345	Cluster_0	OG0000062	OG0000062_Cluster_3	OG0000062_Cluster_8	core	core	core	core
bHLH	NH220	NH220_evm.model.ctg19.647	Cluster_774	Cluster_31	OG0000061	OG0000061_Cluster_0	OG0000061_Cluster_0	core	core	core	core
bHLH	NH220	NH220_evm.model.ctg1.4360	Cluster_581	Cluster_1325	OG0000060	OG0000060_Cluster_4	OG0000060_Cluster_0	core	core	core	core
bHLH	NH220	NH220_evm.model.ctg19.77	Cluster_754	Cluster_670	OG0000059	OG0000059_Cluster_1	OG0000059_Cluster_0	core	core	core	core
bHLH	NH220	NH220_evm.model.ctg4.239	Cluster_1120	Cluster_1368	OG0000058	OG0000058_Cluster_0	OG0000058_Cluster_0	core	core	core	core
bHLH	NH220	NH220_evm.model.ctg2.1092	Cluster_707	Cluster_271	OG0000057	OG0000057_Cluster_0	OG0000057_Cluster_4	core	core	core	core
bHLH	NH220	NH220_evm.model.ctg19.284	Cluster_813	Cluster_264	OG0000053	OG0000053_Cluster_0	OG0000053_Cluster_2	core	core	core	core
bHLH	NH220	NH220_evm.model.ctg15.347	Cluster_1070	Cluster_339	OG0000052	OG0000052_Cluster_4	OG0000052_Cluster_10	core	core	core	core
bHLH	NH220	NH220_evm.model.ctg12.226	Cluster_1264	Cluster_1055	OG0000047	OG0000047_Cluster_2	OG0000047_Cluster_0	core	core	core	core
bHLH	NH220	NH220_evm.model.ctg1.2892	Cluster_432	Cluster_1079	OG0000045	OG0000045_Cluster_2	OG0000045_Cluster_3	core	core	core	core
bHLH	NH220	NH220_evm.model.ctg2.806	Cluster_1031	Cluster_985	OG0000044	OG0000044_Cluster_2	OG0000044_Cluster_0	core	core	core	core
bHLH	NH220	NH220_evm.model.ctg1.85	Cluster_1093	Cluster_353	OG0000043	OG0000043_Cluster_0	OG0000043_Cluster_1	core	core	core	core
bHLH	NH220	NH220_evm.model.ctg5.370	Cluster_596	Cluster_830	OG0000040	OG0000040_Cluster_3	OG0000040_Cluster_0	core	core	core	core
bHLH	NH220	NH220_evm.model.ctg2.1927	Cluster_1100	Cluster_84	OG0000039	OG0000039_Cluster_6	OG0000039_Cluster_7	core	core	core	core
bHLH	NH220	NH220_evm.model.ctg1.1276	Cluster_704	Cluster_839	OG0000037	OG0000037_Cluster_0	OG0000037_Cluster_11	core	core	core	core
bHLH	NH220	NH220_evm.model.ctg2.1438	Cluster_815	Cluster_277	OG0000035	OG0000035_Cluster_0	OG0000035_Cluster_14	core	core	core	core
bHLH	NH220	NH220_evm.model.ctg16.676	Cluster_941	Cluster_1364	OG0000033	OG0000033_Cluster_4	OG0000033_Cluster_11	core	core	core	core
bHLH	NH220	NH220_evm.model.ctg1.4154	Cluster_692	Cluster_953	OG0000031	OG0000031_Cluster_5	OG0000031_Cluster_3	core	core	core	core
bHLH	NH220	NH220_evm.model.ctg13.669	Cluster_428	Cluster_132	OG0000030	OG0000030_Cluster_0	OG0000030_Cluster_0	core	shell	core	shell
bHLH	NH220	NH220_evm.model.ctg20.1358	Cluster_265	Cluster_394	OG0000028	OG0000028_Cluster_1	OG0000028_Cluster_4	core	shell	core	shell
bHLH	NH220	NH220_evm.model.ctg19.308	Cluster_1374	Cluster_824	OG0000027	OG0000027_Cluster_2	OG0000027_Cluster_0	core	core	core	core
bHLH	NH220	NH220_evm.model.ctg19.153	Cluster_658	Cluster_111	OG0000026	OG0000026_Cluster_2	OG0000026_Cluster_6	core	core	core	core
bHLH	NH220	NH220_evm.model.ctg15.406	Cluster_1417	Cluster_1064	OG0000025	OG0000025_Cluster_0	OG0000025_Cluster_0	core	core	core	core
bHLH	NH220	NH220_evm.model.ctg4.602	Cluster_726	Cluster_823	OG0000024	OG0000024_Cluster_0	OG0000024_Cluster_1	core	core	core	core
bHLH	NH220	NH220_evm.model.ctg11.639	Cluster_949	Cluster_1010	OG0000022	OG0000022_Cluster_0	OG0000022_Cluster_0	core	core	core	core
bHLH	NH220	NH220_evm.model.ctg11.1136	Cluster_627	Cluster_379	OG0000021	OG0000021_Cluster_0	OG0000021_Cluster_3	core	core	core	core
bHLH	NH220	NH220_evm.model.ctg5.1286	Cluster_253	Cluster_1300	OG0000020	OG0000020_Cluster_1	OG0000020_Cluster_5	core	core	core	core
bHLH	NH220	NH220_evm.model.ctg1.416	Cluster_1265	Cluster_918	OG0000019	OG0000019_Cluster_0	OG0000019_Cluster_0	core	core	core	core
bHLH	NH220	NH220_evm.model.ctg1.4532	Cluster_1288	Cluster_115	OG0000018	OG0000018_Cluster_0	OG0000018_Cluster_0	core	core	core	core
bHLH	NH220	NH220_evm.model.ctg2.1966	Cluster_1238	Cluster_47	OG0000016	OG0000016_Cluster_6	OG0000016_Cluster_6	core	core	core	core
bHLH	NH220	NH220_evm.model.ctg2.1461	Cluster_846	Cluster_412	OG0000013	OG0000013_Cluster_1	OG0000013_Cluster_1	core	core	core	core
bHLH	NH220	NH220_evm.model.ctg11.754	Cluster_894	Cluster_494	OG0000012	OG0000012_Cluster_3	OG0000012_Cluster_0	core	core	shell	core
bHLH	NH220	NH220_evm.model.ctg13.531	Cluster_760	Cluster_351	OG0000010	OG0000010_Cluster_0	OG0000010_Cluster_1	core	core	core	core
bHLH	NH220	NH220_evm.model.ctg19.15	Cluster_1156	Cluster_723	OG0000007	OG0000007_Cluster_0	OG0000007_Cluster_0	core	core	core	core
bHLH	NH220	NH220_evm.model.ctg9.1386	Cluster_106	Cluster_514	OG0000006	OG0000006_Cluster_1	OG0000006_Cluster_4	core	core	core	core
bHLH	NH220	NH220_evm.model.ctg9.1168	Cluster_679	Cluster_8	OG0000005	OG0000005_Cluster_2	OG0000005_Cluster_1	core	core	core	core
bHLH	NH220	NH220_evm.model.ctg3.1669	Cluster_1337	Cluster_658	OG0000004	OG0000004_Cluster_2	OG0000004_Cluster_2	core	core	core	core
bHLH	NH219	NH219_evm.model.ctg28.147	Cluster_1483	Cluster_898	OG0000113	OG0000113_Cluster_0	OG0000113_Cluster_1	core	core	core	core
bHLH	NH219	NH219_evm.model.ctg24.52	Cluster_1024	Cluster_548	OG0000107	OG0000107_Cluster_0	OG0000107_Cluster_4	core	core	core	core
bHLH	NH219	NH219_evm.model.ctg29.55	Cluster_1136	Cluster_817	OG0000102	OG0000102_Cluster_0	OG0000102_Cluster_10	core	core	core	core
bHLH	NH219	NH219_evm.model.ctg33.17	Cluster_906	Cluster_1370	OG0000099	OG0000099_Cluster_3	OG0000099_Cluster_15	core	core	core	core
bHLH	NH219	NH219_evm.model.ctg3.1464	Cluster_838	Cluster_672	OG0000090	OG0000090_Cluster_0	OG0000090_Cluster_0	core	core	core	core
bHLH	NH219	NH219_evm.model.ctg4.1779	Cluster_274	Cluster_1309	OG0000089	OG0000089_Cluster_5	OG0000089_Cluster_3	core	core	core	core
bHLH	NH219	NH219_evm.model.ctg24.54	Cluster_1137	Cluster_327	OG0000088	OG0000088_Cluster_7	OG0000088_Cluster_8	core	core	core	core
bHLH	NH219	NH219_evm.model.ctg33.454	Cluster_738	Cluster_807	OG0000087	OG0000087_Cluster_0	OG0000087_Cluster_7	core	core	core	core
bHLH	NH219	NH219_evm.model.ctg11.979	Cluster_1049	Cluster_519	OG0000086	OG0000086_Cluster_0	OG0000086_Cluster_1	core	core	core	core
bHLH	NH219	NH219_evm.model.ctg6_1.435	Cluster_1107	Cluster_1410	OG0000085	OG0000085_Cluster_4	OG0000085_Cluster_6	core	core	core	core
bHLH	NH219	NH219_evm.model.ctg6_1.353	Cluster_1273	Cluster_715	OG0000084	OG0000084_Cluster_2	OG0000084_Cluster_4	core	core	core	core
bHLH	NH219	NH219_evm.model.ctg13.824	Cluster_175	Cluster_653	OG0000083	OG0000083_Cluster_5	OG0000083_Cluster_1	core	core	core	core
bHLH	NH219	NH219_evm.model.ctg13.956	Cluster_1223	Cluster_1306	OG0000078	OG0000078_Cluster_1	OG0000078_Cluster_6	core	core	core	core
bHLH	NH219	NH219_evm.model.ctg9.197	Cluster_551	Cluster_858	OG0000075	OG0000075_Cluster_1	OG0000075_Cluster_1	core	core	core	core
bHLH	NH219	NH219_evm.model.ctg4.984	Cluster_672	Cluster_1126	OG0000072	OG0000072_Cluster_0	OG0000072_Cluster_0	core	core	core	core
bHLH	NH219	NH219_evm.model.ctg2.161	Cluster_487	Cluster_1419	OG0000071	OG0000071_Cluster_1	OG0000071_Cluster_4	core	core	core	core
bHLH	NH219	NH219_evm.model.ctg37.117	Cluster_939	Cluster_592	OG0000067	OG0000067_Cluster_4	OG0000067_Cluster_3	core	core	core	core
bHLH	NH219	NH219_evm.model.ctg4.1520	Cluster_1048	Cluster_1459	OG0000066	OG0000066_Cluster_4	OG0000066_Cluster_1	core	core	core	core
bHLH	NH219	NH219_evm.model.ctg35.156	Cluster_463	Cluster_1059	OG0000065	OG0000065_Cluster_0	OG0000065_Cluster_0	core	core	core	core
bHLH	NH219	NH219_evm.model.ctg4.543	Cluster_924	Cluster_827	OG0000064	OG0000064_Cluster_1	OG0000064_Cluster_0	core	core	core	core
bHLH	NH219	NH219_evm.model.ctg9.438	Cluster_345	Cluster_0	OG0000062	OG0000062_Cluster_3	OG0000062_Cluster_8	core	core	core	core
bHLH	NH219	NH219_evm.model.ctg14.642	Cluster_774	Cluster_31	OG0000061	OG0000061_Cluster_0	OG0000061_Cluster_0	core	core	core	core
bHLH	NH219	NH219_evm.model.ctg2.2449	Cluster_581	Cluster_1325	OG0000060	OG0000060_Cluster_4	OG0000060_Cluster_0	core	core	core	core
bHLH	NH219	NH219_evm.model.ctg14.74	Cluster_754	Cluster_670	OG0000059	OG0000059_Cluster_1	OG0000059_Cluster_0	core	core	core	core
bHLH	NH219	NH219_evm.model.ctg38.13	Cluster_1120	Cluster_1368	OG0000058	OG0000058_Cluster_0	OG0000058_Cluster_0	core	core	core	core
bHLH	NH219	NH219_evm.model.ctg1.573	Cluster_707	Cluster_271	OG0000057	OG0000057_Cluster_0	OG0000057_Cluster_4	core	core	core	core
bHLH	NH219	NH219_evm.model.ctg14.278	Cluster_813	Cluster_264	OG0000053	OG0000053_Cluster_0	OG0000053_Cluster_2	core	core	core	core
bHLH	NH219	NH219_evm.model.ctg25.457	Cluster_1070	Cluster_339	OG0000052	OG0000052_Cluster_4	OG0000052_Cluster_10	core	core	core	core
bHLH	NH219	NH219_evm.model.ctg7.844	Cluster_1264	Cluster_1055	OG0000047	OG0000047_Cluster_2	OG0000047_Cluster_0	core	core	core	core
bHLH	NH219	NH219_evm.model.ctg2.969	Cluster_432	Cluster_1079	OG0000045	OG0000045_Cluster_2	OG0000045_Cluster_3	core	core	core	core
bHLH	NH219	NH219_evm.model.ctg1.279	Cluster_1031	Cluster_985	OG0000044	OG0000044_Cluster_2	OG0000044_Cluster_0	core	core	core	core
bHLH	NH219	NH219_evm.model.ctg13.1674	Cluster_1093	Cluster_353	OG0000043	OG0000043_Cluster_0	OG0000043_Cluster_1	core	core	core	core
bHLH	NH219	NH219_evm.model.ctg22.239	Cluster_596	Cluster_830	OG0000040	OG0000040_Cluster_3	OG0000040_Cluster_0	core	core	core	core
bHLH	NH219	NH219_evm.model.ctg1.1410	Cluster_1100	Cluster_84	OG0000039	OG0000039_Cluster_6	OG0000039_Cluster_7	core	core	core	core
bHLH	NH219	NH219_evm.model.ctg13.473	Cluster_704	Cluster_839	OG0000037	OG0000037_Cluster_0	OG0000037_Cluster_11	core	core	core	core
bHLH	NH219	NH219_evm.model.ctg1.921	Cluster_815	Cluster_277	OG0000035	OG0000035_Cluster_0	OG0000035_Cluster_14	core	core	core	core
bHLH	NH219	NH219_evm.model.ctg19.748	Cluster_941	Cluster_1364	OG0000033	OG0000033_Cluster_4	OG0000033_Cluster_11	core	core	core	core
bHLH	NH219	NH219_evm.model.ctg2.2247	Cluster_692	Cluster_953	OG0000031	OG0000031_Cluster_5	OG0000031_Cluster_3	core	core	core	core
bHLH	NH219	NH219_evm.model.ctg4.760	Cluster_428	Cluster_1248	OG0000030	OG0000030_Cluster_0	OG0000030_Cluster_1	core	shell	core	shell
bHLH	NH219	NH219_evm.model.ctg34.108	Cluster_265	Cluster_394	OG0000028	OG0000028_Cluster_1	OG0000028_Cluster_4	core	shell	core	shell
bHLH	NH219	NH219_evm.model.ctg14.303	Cluster_1374	Cluster_824	OG0000027	OG0000027_Cluster_2	OG0000027_Cluster_0	core	core	core	core
bHLH	NH219	NH219_evm.model.ctg14.150	Cluster_658	Cluster_111	OG0000026	OG0000026_Cluster_2	OG0000026_Cluster_6	core	core	core	core
bHLH	NH219	NH219_evm.model.ctg25.513	Cluster_1417	Cluster_1064	OG0000025	OG0000025_Cluster_0	OG0000025_Cluster_0	core	core	core	core
bHLH	NH219	NH219_evm.model.ctg9.479	Cluster_726	Cluster_823	OG0000024	OG0000024_Cluster_0	OG0000024_Cluster_1	core	core	core	core
bHLH	NH219	NH219_evm.model.ctg3.1094	Cluster_949	Cluster_1010	OG0000022	OG0000022_Cluster_0	OG0000022_Cluster_0	core	core	core	core
bHLH	NH219	NH219_evm.model.ctg3.604	Cluster_627	Cluster_379	OG0000021	OG0000021_Cluster_0	OG0000021_Cluster_3	core	core	core	core
bHLH	NH219	NH219_evm.model.ctg23.784	Cluster_253	Cluster_1300	OG0000020	OG0000020_Cluster_1	OG0000020_Cluster_5	core	core	core	core
bHLH	NH219	NH219_evm.model.ctg13.1344	Cluster_1265	Cluster_918	OG0000019	OG0000019_Cluster_0	OG0000019_Cluster_0	core	core	core	core
bHLH	NH219	NH219_evm.model.ctg41.189	Cluster_1288	Cluster_115	OG0000018	OG0000018_Cluster_0	OG0000018_Cluster_0	core	core	core	core
bHLH	NH219	NH219_evm.model.ctg1.1449	Cluster_1238	Cluster_47	OG0000016	OG0000016_Cluster_6	OG0000016_Cluster_6	core	core	core	core
bHLH	NH219	NH219_evm.model.ctg1.947	Cluster_846	Cluster_412	OG0000013	OG0000013_Cluster_1	OG0000013_Cluster_1	core	core	core	core
bHLH	NH219	NH219_evm.model.ctg3.978	Cluster_894	Cluster_494	OG0000012	OG0000012_Cluster_3	OG0000012_Cluster_0	core	core	shell	core
bHLH	NH219	NH219_evm.model.ctg4.901	Cluster_760	Cluster_351	OG0000010	OG0000010_Cluster_0	OG0000010_Cluster_1	core	core	core	core
bHLH	NH219	NH219_evm.model.ctg25.922	Cluster_1061	Cluster_1063	OG0000009	OG0000009_Cluster_2	OG0000009_Cluster_0	core	core	core	core
bHLH	NH219	NH219_evm.model.ctg14.15	Cluster_1156	Cluster_723	OG0000007	OG0000007_Cluster_0	OG0000007_Cluster_0	core	core	core	core
bHLH	NH219	NH219_evm.model.ctg20.641	Cluster_106	Cluster_514	OG0000006	OG0000006_Cluster_1	OG0000006_Cluster_4	core	core	core	core
bHLH	NH219	NH219_evm.model.ctg20.427	Cluster_679	Cluster_8	OG0000005	OG0000005_Cluster_2	OG0000005_Cluster_1	core	core	core	core
bHLH	NH218	NH218_evm.model.ctg9.19	Cluster_906	Cluster_1370	OG0000099	OG0000099_Cluster_3	OG0000099_Cluster_15	core	core	core	core
bHLH	NH218	NH218_evm.model.ctg10.1484	Cluster_838	Cluster_672	OG0000090	OG0000090_Cluster_0	OG0000090_Cluster_0	core	core	core	core
bHLH	NH218	NH218_evm.model.ctg11.1787	Cluster_274	Cluster_1309	OG0000089	OG0000089_Cluster_5	OG0000089_Cluster_3	core	core	core	core
bHLH	NH218	NH218_evm.model.ctg21.392	Cluster_1137	Cluster_327	OG0000088	OG0000088_Cluster_7	OG0000088_Cluster_8	core	core	core	core
bHLH	NH218	NH218_evm.model.ctg2.736	Cluster_1049	Cluster_519	OG0000086	OG0000086_Cluster_0	OG0000086_Cluster_1	core	core	core	core
bHLH	NH218	NH218_evm.model.ctg24.346	Cluster_1273	Cluster_715	OG0000084	OG0000084_Cluster_2	OG0000084_Cluster_4	core	core	core	core
bHLH	NH218	NH218_evm.model.ctg14.554	Cluster_175	Cluster_653	OG0000083	OG0000083_Cluster_5	OG0000083_Cluster_1	core	core	core	core
bHLH	NH218	NH218_evm.model.ctg14.685	Cluster_1223	Cluster_1306	OG0000078	OG0000078_Cluster_1	OG0000078_Cluster_6	core	core	core	core
bHLH	NH218	NH218_evm.model.ctg11.996	Cluster_672	Cluster_1126	OG0000072	OG0000072_Cluster_0	OG0000072_Cluster_0	core	core	core	core
bHLH	NH218	NH218_evm.model.ctg1.349	Cluster_487	Cluster_1419	OG0000071	OG0000071_Cluster_1	OG0000071_Cluster_4	core	core	core	core
bHLH	NH218	NH218_evm.model.ctg5.1249	Cluster_939	Cluster_592	OG0000067	OG0000067_Cluster_4	OG0000067_Cluster_3	core	core	core	core
bHLH	NH218	NH218_evm.model.ctg11.1533	Cluster_1048	Cluster_1459	OG0000066	OG0000066_Cluster_4	OG0000066_Cluster_1	core	core	core	core
bHLH	NH218	NH218_evm.model.ctg9.1152	Cluster_463	Cluster_1059	OG0000065	OG0000065_Cluster_0	OG0000065_Cluster_0	core	core	core	core
bHLH	NH218	NH218_evm.model.ctg22.563	Cluster_345	Cluster_0	OG0000062	OG0000062_Cluster_3	OG0000062_Cluster_8	core	core	core	core
bHLH	NH218	NH218_evm.model.ctg18.644	Cluster_774	Cluster_31	OG0000061	OG0000061_Cluster_0	OG0000061_Cluster_0	core	core	core	core
bHLH	NH218	NH218_evm.model.ctg18.74	Cluster_754	Cluster_670	OG0000059	OG0000059_Cluster_1	OG0000059_Cluster_0	core	core	core	core
bHLH	NH218	NH218_evm.model.ctg22.243	Cluster_1120	Cluster_1368	OG0000058	OG0000058_Cluster_0	OG0000058_Cluster_0	core	core	core	core
bHLH	NH218	NH218_evm.model.ctg7.1297	Cluster_707	Cluster_271	OG0000057	OG0000057_Cluster_0	OG0000057_Cluster_4	core	core	core	core
bHLH	NH218	NH218_evm.model.ctg18.281	Cluster_813	Cluster_264	OG0000053	OG0000053_Cluster_0	OG0000053_Cluster_2	core	core	core	core
bHLH	NH218	NH218_evm.model.ctg13.352	Cluster_1264	Cluster_1055	OG0000047	OG0000047_Cluster_2	OG0000047_Cluster_0	core	core	core	core
bHLH	NH218	NH218_evm.model.ctg7.1590	Cluster_1031	Cluster_985	OG0000044	OG0000044_Cluster_2	OG0000044_Cluster_0	core	core	core	core
bHLH	NH218	NH218_evm.model.ctg14.1414	Cluster_1093	Cluster_353	OG0000043	OG0000043_Cluster_0	OG0000043_Cluster_1	core	core	core	core
bHLH	NH218	NH218_evm.model.ctg17.365	Cluster_596	Cluster_830	OG0000040	OG0000040_Cluster_3	OG0000040_Cluster_0	core	core	core	core
bHLH	NH218	NH218_evm.model.ctg7.471	Cluster_1100	Cluster_84	OG0000039	OG0000039_Cluster_6	OG0000039_Cluster_7	core	core	core	core
bHLH	NH218	NH218_evm.model.ctg6.366	Cluster_941	Cluster_1364	OG0000033	OG0000033_Cluster_4	OG0000033_Cluster_11	core	core	core	core
bHLH	NH218	NH218_evm.model.ctg1.2440	Cluster_692	Cluster_953	OG0000031	OG0000031_Cluster_5	OG0000031_Cluster_3	core	core	core	core
bHLH	NH218	NH218_evm.model.ctg11.778	Cluster_428	Cluster_132	OG0000030	OG0000030_Cluster_0	OG0000030_Cluster_0	core	shell	core	shell
bHLH	NH218	NH218_evm.model.ctg9.885	Cluster_265	Cluster_731	OG0000028	OG0000028_Cluster_1	OG0000028_Cluster_5	core	shell	core	shell
bHLH	NH218	NH218_evm.model.ctg18.307	Cluster_1374	Cluster_824	OG0000027	OG0000027_Cluster_2	OG0000027_Cluster_0	core	core	core	core
bHLH	NH218	NH218_evm.model.ctg18.153	Cluster_658	Cluster_111	OG0000026	OG0000026_Cluster_2	OG0000026_Cluster_6	core	core	core	core
bHLH	NH218	NH218_evm.model.ctg12.250	Cluster_1417	Cluster_1064	OG0000025	OG0000025_Cluster_0	OG0000025_Cluster_0	core	core	core	core
bHLH	NH218	NH218_evm.model.ctg22.605	Cluster_726	Cluster_823	OG0000024	OG0000024_Cluster_0	OG0000024_Cluster_1	core	core	core	core
bHLH	NH218	NH218_evm.model.ctg10.1109	Cluster_949	Cluster_1010	OG0000022	OG0000022_Cluster_0	OG0000022_Cluster_0	core	core	core	core
bHLH	NH218	NH218_evm.model.ctg10.614	Cluster_627	Cluster_379	OG0000021	OG0000021_Cluster_0	OG0000021_Cluster_3	core	core	core	core
bHLH	NH218	NH218_evm.model.ctg17.1293	Cluster_253	Cluster_1300	OG0000020	OG0000020_Cluster_1	OG0000020_Cluster_5	core	core	core	core
bHLH	NH218	NH218_evm.model.ctg14.1070	Cluster_1265	Cluster_918	OG0000019	OG0000019_Cluster_0	OG0000019_Cluster_0	core	core	core	core
bHLH	NH218	NH218_evm.model.ctg1.2807	Cluster_1288	Cluster_115	OG0000018	OG0000018_Cluster_0	OG0000018_Cluster_0	core	core	core	core
bHLH	NH218	NH218_evm.model.ctg7.431	Cluster_1238	Cluster_47	OG0000016	OG0000016_Cluster_6	OG0000016_Cluster_6	core	core	core	core
bHLH	NH218	NH218_evm.model.ctg7.939	Cluster_846	Cluster_412	OG0000013	OG0000013_Cluster_1	OG0000013_Cluster_1	core	core	core	core
bHLH	NH218	NH218_evm.model.ctg10.992	Cluster_894	Cluster_494	OG0000012	OG0000012_Cluster_3	OG0000012_Cluster_0	core	core	shell	core
bHLH	NH218	NH218_evm.model.ctg11.920	Cluster_760	Cluster_351	OG0000010	OG0000010_Cluster_0	OG0000010_Cluster_1	core	core	core	core
bHLH	NH218	NH218_evm.model.ctg12.651	Cluster_1061	Cluster_1063	OG0000009	OG0000009_Cluster_2	OG0000009_Cluster_0	core	core	core	core
bHLH	NH218	NH218_evm.model.ctg18.13	Cluster_1156	Cluster_723	OG0000007	OG0000007_Cluster_0	OG0000007_Cluster_0	core	core	core	core
bHLH	NH218	NH218_evm.model.ctg5.46	Cluster_106	Cluster_514	OG0000006	OG0000006_Cluster_1	OG0000006_Cluster_4	core	core	core	core
bHLH	NH218	NH218_evm.model.ctg5.254	Cluster_679	Cluster_8	OG0000005	OG0000005_Cluster_2	OG0000005_Cluster_1	core	core	core	core
bHLH	NH218	NH218_evm.model.ctg4.1668	Cluster_1337	Cluster_658	OG0000004	OG0000004_Cluster_2	OG0000004_Cluster_2	core	core	core	core
bHLH	NH216	NH216_evm.model.ctg24.499	Cluster_1483	Cluster_898	OG0000113	OG0000113_Cluster_0	OG0000113_Cluster_1	core	core	core	core
bHLH	NH216	NH216_evm.model.ctg23.56	Cluster_1024	Cluster_548	OG0000107	OG0000107_Cluster_0	OG0000107_Cluster_4	core	core	core	core
bHLH	NH216	NH216_evm.model.ctg29.391	Cluster_1136	Cluster_817	OG0000102	OG0000102_Cluster_0	OG0000102_Cluster_10	core	core	core	core
bHLH	NH216	NH216_evm.model.ctg5.505	Cluster_906	Cluster_1370	OG0000099	OG0000099_Cluster_3	OG0000099_Cluster_15	core	core	core	core
bHLH	NH216	NH216_evm.model.ctg4.3850	Cluster_838	Cluster_672	OG0000090	OG0000090_Cluster_0	OG0000090_Cluster_0	core	core	core	core
bHLH	NH216	NH216_evm.model.ctg12.21	Cluster_274	Cluster_1309	OG0000089	OG0000089_Cluster_5	OG0000089_Cluster_3	core	core	core	core
bHLH	NH216	NH216_evm.model.ctg23.59	Cluster_1137	Cluster_327	OG0000088	OG0000088_Cluster_7	OG0000088_Cluster_8	core	core	core	core
bHLH	NH216	NH216_evm.model.ctg5.941	Cluster_738	Cluster_807	OG0000087	OG0000087_Cluster_0	OG0000087_Cluster_7	core	core	core	core
bHLH	NH216	NH216_evm.model.ctg3.791	Cluster_1049	Cluster_519	OG0000086	OG0000086_Cluster_0	OG0000086_Cluster_1	core	core	core	core
bHLH	NH216	NH216_evm.model.ctg11.520	Cluster_1107	Cluster_1410	OG0000085	OG0000085_Cluster_4	OG0000085_Cluster_6	core	core	core	core
bHLH	NH216	NH216_evm.model.ctg11.601	Cluster_1273	Cluster_715	OG0000084	OG0000084_Cluster_2	OG0000084_Cluster_4	core	core	core	core
bHLH	NH216	NH216_evm.model.ctg7.689	Cluster_175	Cluster_653	OG0000083	OG0000083_Cluster_5	OG0000083_Cluster_1	core	core	core	core
bHLH	NH216	NH216_evm.model.ctg7.822	Cluster_1223	Cluster_1306	OG0000078	OG0000078_Cluster_1	OG0000078_Cluster_6	core	core	core	core
bHLH	NH216	NH216_evm.model.ctg21.1055	Cluster_551	Cluster_858	OG0000075	OG0000075_Cluster_1	OG0000075_Cluster_1	core	core	core	core
bHLH	NH216	NH216_evm.model.ctg12.818	Cluster_672	Cluster_1126	OG0000072	OG0000072_Cluster_0	OG0000072_Cluster_0	core	core	core	core
bHLH	NH216	NH216_evm.model.ctg1.2651	Cluster_487	Cluster_1419	OG0000071	OG0000071_Cluster_1	OG0000071_Cluster_4	core	core	core	core
bHLH	NH216	NH216_evm.model.ctg16.1278	Cluster_939	Cluster_592	OG0000067	OG0000067_Cluster_4	OG0000067_Cluster_3	core	core	core	core
bHLH	NH216	NH216_evm.model.ctg12.271	Cluster_1048	Cluster_1459	OG0000066	OG0000066_Cluster_4	OG0000066_Cluster_1	core	core	core	core
bHLH	NH216	NH216_evm.model.ctg5.1655	Cluster_463	Cluster_1059	OG0000065	OG0000065_Cluster_0	OG0000065_Cluster_0	core	core	core	core
bHLH	NH216	NH216_evm.model.ctg12.1253	Cluster_924	Cluster_827	OG0000064	OG0000064_Cluster_1	OG0000064_Cluster_0	core	core	core	core
bHLH	NH216	NH216_evm.model.ctg21.815	Cluster_345	Cluster_0	OG0000062	OG0000062_Cluster_3	OG0000062_Cluster_8	core	core	core	core
bHLH	NH216	NH216_evm.model.ctg20.643	Cluster_774	Cluster_31	OG0000061	OG0000061_Cluster_0	OG0000061_Cluster_0	core	core	core	core
bHLH	NH216	NH216_evm.model.ctg1.357	Cluster_581	Cluster_1325	OG0000060	OG0000060_Cluster_4	OG0000060_Cluster_0	core	core	core	core
bHLH	NH216	NH216_evm.model.ctg20.75	Cluster_754	Cluster_670	OG0000059	OG0000059_Cluster_1	OG0000059_Cluster_0	core	core	core	core
bHLH	NH216	NH216_evm.model.ctg21.1140	Cluster_1120	Cluster_1368	OG0000058	OG0000058_Cluster_0	OG0000058_Cluster_0	core	core	core	core
bHLH	NH216	NH216_evm.model.ctg4.1306	Cluster_707	Cluster_271	OG0000057	OG0000057_Cluster_0	OG0000057_Cluster_4	core	core	core	core
bHLH	NH216	NH216_evm.model.ctg20.282	Cluster_813	Cluster_264	OG0000053	OG0000053_Cluster_0	OG0000053_Cluster_2	core	core	core	core
bHLH	NH216	NH216_evm.model.ctg8.315	Cluster_1070	Cluster_339	OG0000052	OG0000052_Cluster_4	OG0000052_Cluster_10	core	core	core	core
bHLH	NH216	NH216_evm.model.ctg2.948	Cluster_1264	Cluster_1055	OG0000047	OG0000047_Cluster_2	OG0000047_Cluster_0	core	core	core	core
bHLH	NH216	NH216_evm.model.ctg1.1838	Cluster_432	Cluster_1079	OG0000045	OG0000045_Cluster_2	OG0000045_Cluster_3	core	core	core	core
bHLH	NH216	NH216_evm.model.ctg4.1590	Cluster_1031	Cluster_985	OG0000044	OG0000044_Cluster_2	OG0000044_Cluster_0	core	core	core	core
bHLH	NH216	NH216_evm.model.ctg7.1528	Cluster_1093	Cluster_353	OG0000043	OG0000043_Cluster_0	OG0000043_Cluster_1	core	core	core	core
bHLH	NH216	NH216_evm.model.ctg6.364	Cluster_596	Cluster_830	OG0000040	OG0000040_Cluster_3	OG0000040_Cluster_0	core	core	core	core
bHLH	NH216	NH216_evm.model.ctg4.481	Cluster_1100	Cluster_84	OG0000039	OG0000039_Cluster_6	OG0000039_Cluster_7	core	core	core	core
bHLH	NH216	NH216_evm.model.ctg7.338	Cluster_704	Cluster_839	OG0000037	OG0000037_Cluster_0	OG0000037_Cluster_11	core	core	core	core
bHLH	NH216	NH216_evm.model.ctg4.963	Cluster_815	Cluster_277	OG0000035	OG0000035_Cluster_0	OG0000035_Cluster_14	core	core	core	core
bHLH	NH216	NH216_evm.model.ctg18.60	Cluster_941	Cluster_1364	OG0000033	OG0000033_Cluster_4	OG0000033_Cluster_11	core	core	core	core
bHLH	NH216	NH216_evm.model.ctg1.560	Cluster_692	Cluster_953	OG0000031	OG0000031_Cluster_5	OG0000031_Cluster_3	core	core	core	core
bHLH	NH216	NH216_evm.model.ctg12.1036	Cluster_428	Cluster_132	OG0000030	OG0000030_Cluster_0	OG0000030_Cluster_0	core	shell	core	shell
bHLH	NH216	NH216_evm.model.ctg5.1386	Cluster_265	Cluster_731	OG0000028	OG0000028_Cluster_1	OG0000028_Cluster_5	core	shell	core	shell
bHLH	NH216	NH216_evm.model.ctg20.307	Cluster_1374	Cluster_824	OG0000027	OG0000027_Cluster_2	OG0000027_Cluster_0	core	core	core	core
bHLH	NH216	NH216_evm.model.ctg20.151	Cluster_658	Cluster_111	OG0000026	OG0000026_Cluster_2	OG0000026_Cluster_6	core	core	core	core
bHLH	NH216	NH216_evm.model.ctg8.373	Cluster_1417	Cluster_1064	OG0000025	OG0000025_Cluster_0	OG0000025_Cluster_0	core	core	core	core
bHLH	NH216	NH216_evm.model.ctg21.770	Cluster_726	Cluster_823	OG0000024	OG0000024_Cluster_0	OG0000024_Cluster_1	core	core	core	core
bHLH	NH216	NH216_evm.model.ctg4.3481	Cluster_949	Cluster_1010	OG0000022	OG0000022_Cluster_0	OG0000022_Cluster_0	core	core	core	core
bHLH	NH216	NH216_evm.model.ctg4.2991	Cluster_627	Cluster_379	OG0000021	OG0000021_Cluster_0	OG0000021_Cluster_3	core	core	core	core
bHLH	NH216	NH216_evm.model.ctg6.1283	Cluster_253	Cluster_1300	OG0000020	OG0000020_Cluster_1	OG0000020_Cluster_5	core	core	core	core
bHLH	NH216	NH216_evm.model.ctg7.1213	Cluster_1265	Cluster_918	OG0000019	OG0000019_Cluster_0	OG0000019_Cluster_0	core	core	core	core
bHLH	NH216	NH216_evm.model.ctg1.177	Cluster_1288	Cluster_115	OG0000018	OG0000018_Cluster_0	OG0000018_Cluster_0	core	core	core	core
bHLH	NH216	NH216_evm.model.ctg4.442	Cluster_1238	Cluster_47	OG0000016	OG0000016_Cluster_6	OG0000016_Cluster_6	core	core	core	core
bHLH	NH216	NH216_evm.model.ctg4.939	Cluster_846	Cluster_412	OG0000013	OG0000013_Cluster_1	OG0000013_Cluster_1	core	core	core	core
bHLH	NH216	NH216_evm.model.ctg4.3363	Cluster_894	Cluster_494	OG0000012	OG0000012_Cluster_3	OG0000012_Cluster_0	core	core	shell	core
bHLH	NH216	NH216_evm.model.ctg12.897	Cluster_760	Cluster_351	OG0000010	OG0000010_Cluster_0	OG0000010_Cluster_1	core	core	core	core
bHLH	NH216	NH216_evm.model.ctg8.778	Cluster_1061	Cluster_1063	OG0000009	OG0000009_Cluster_2	OG0000009_Cluster_0	core	core	core	core
bHLH	NH216	NH216_evm.model.ctg20.13	Cluster_1156	Cluster_723	OG0000007	OG0000007_Cluster_0	OG0000007_Cluster_0	core	core	core	core
bHLH	NH216	NH216_evm.model.ctg16.49	Cluster_106	Cluster_514	OG0000006	OG0000006_Cluster_1	OG0000006_Cluster_4	core	core	core	core
bHLH	NH216	NH216_evm.model.ctg16.261	Cluster_679	Cluster_8	OG0000005	OG0000005_Cluster_2	OG0000005_Cluster_1	core	core	core	core
bHLH	NH216	NH216_evm.model.ctg14.5	Cluster_1337	Cluster_658	OG0000004	OG0000004_Cluster_2	OG0000004_Cluster_2	core	core	core	core
bHLH	NH215	NH215_evm.model.ctg34.97	Cluster_1483	Cluster_898	OG0000113	OG0000113_Cluster_0	OG0000113_Cluster_1	core	core	core	core
bHLH	NH215	NH215_evm.model.ctg27.130	Cluster_1024	Cluster_548	OG0000107	OG0000107_Cluster_0	OG0000107_Cluster_4	core	core	core	core
bHLH	NH215	NH215_evm.model.ctg31.399	Cluster_1136	Cluster_817	OG0000102	OG0000102_Cluster_0	OG0000102_Cluster_10	core	core	core	core
bHLH	NH215	NH215_evm.model.ctg7.1840	Cluster_906	Cluster_1370	OG0000099	OG0000099_Cluster_3	OG0000099_Cluster_15	core	core	core	core
bHLH	NH215	NH215_evm.model.ctg5.1470	Cluster_838	Cluster_672	OG0000090	OG0000090_Cluster_0	OG0000090_Cluster_0	core	core	core	core
bHLH	NH215	NH215_evm.model.ctg21.580	Cluster_274	Cluster_1309	OG0000089	OG0000089_Cluster_5	OG0000089_Cluster_3	core	core	core	core
bHLH	NH215	NH215_evm.model.ctg27.128	Cluster_1137	Cluster_327	OG0000088	OG0000088_Cluster_7	OG0000088_Cluster_8	core	core	core	core
bHLH	NH215	NH215_evm.model.ctg7.1414	Cluster_738	Cluster_807	OG0000087	OG0000087_Cluster_0	OG0000087_Cluster_7	core	core	core	core
bHLH	NH215	NH215_evm.model.ctg4.734	Cluster_1049	Cluster_519	OG0000086	OG0000086_Cluster_0	OG0000086_Cluster_1	core	core	core	core
bHLH	NH215	NH215_evm.model.ctg12.561	Cluster_1107	Cluster_1410	OG0000085	OG0000085_Cluster_4	OG0000085_Cluster_6	core	core	core	core
bHLH	NH215	NH215_evm.model.ctg12.473	Cluster_1273	Cluster_715	OG0000084	OG0000084_Cluster_2	OG0000084_Cluster_4	core	core	core	core
bHLH	NH215	NH215_evm.model.ctg11.817	Cluster_175	Cluster_653	OG0000083	OG0000083_Cluster_5	OG0000083_Cluster_1	core	core	core	core
bHLH	NH215	NH215_evm.model.ctg11.949	Cluster_1223	Cluster_1306	OG0000078	OG0000078_Cluster_1	OG0000078_Cluster_6	core	core	core	core
bHLH	NH215	NH215_evm.model.ctg8.959	Cluster_551	Cluster_858	OG0000075	OG0000075_Cluster_1	OG0000075_Cluster_1	core	core	core	core
bHLH	NH215	NH215_evm.model.ctg18.215	Cluster_672	Cluster_1126	OG0000072	OG0000072_Cluster_0	OG0000072_Cluster_0	core	core	core	core
bHLH	NH215	NH215_evm.model.ctg1.377	Cluster_487	Cluster_1419	OG0000071	OG0000071_Cluster_1	OG0000071_Cluster_4	core	core	core	core
bHLH	NH215	NH215_evm.model.ctg15.1263	Cluster_939	Cluster_592	OG0000067	OG0000067_Cluster_4	OG0000067_Cluster_3	core	core	core	core
bHLH	NH215	NH215_evm.model.ctg21.829	Cluster_1048	Cluster_1459	OG0000066	OG0000066_Cluster_4	OG0000066_Cluster_1	core	core	core	core
bHLH	NH215	NH215_evm.model.ctg7.710	Cluster_463	Cluster_1059	OG0000065	OG0000065_Cluster_0	OG0000065_Cluster_0	core	core	core	core
bHLH	NH215	NH215_evm.model.ctg32.171	Cluster_924	Cluster_827	OG0000064	OG0000064_Cluster_1	OG0000064_Cluster_0	core	core	core	core
bHLH	NH215	NH215_evm.model.ctg8.708	Cluster_345	Cluster_0	OG0000062	OG0000062_Cluster_3	OG0000062_Cluster_8	core	core	core	core
bHLH	NH215	NH215_evm.model.ctg17.78	Cluster_774	Cluster_31	OG0000061	OG0000061_Cluster_0	OG0000061_Cluster_0	core	core	core	core
bHLH	NH215	NH215_evm.model.ctg1.2642	Cluster_581	Cluster_1325	OG0000060	OG0000060_Cluster_4	OG0000060_Cluster_0	core	core	core	core
bHLH	NH215	NH215_evm.model.ctg17.647	Cluster_754	Cluster_670	OG0000059	OG0000059_Cluster_1	OG0000059_Cluster_0	core	core	core	core
bHLH	NH215	NH215_evm.model.ctg8.1042	Cluster_1120	Cluster_1368	OG0000058	OG0000058_Cluster_0	OG0000058_Cluster_0	core	core	core	core
bHLH	NH215	NH215_evm.model.ctg2.1111	Cluster_707	Cluster_271	OG0000057	OG0000057_Cluster_0	OG0000057_Cluster_4	core	core	core	core
bHLH	NH215	NH215_evm.model.ctg17.435	Cluster_813	Cluster_264	OG0000053	OG0000053_Cluster_0	OG0000053_Cluster_2	core	core	core	core
bHLH	NH215	NH215_evm.model.ctg13.808	Cluster_1070	Cluster_339	OG0000052	OG0000052_Cluster_4	OG0000052_Cluster_10	core	core	core	core
bHLH	NH215	NH215_evm.model.ctg14.906	Cluster_1264	Cluster_1055	OG0000047	OG0000047_Cluster_2	OG0000047_Cluster_0	core	core	core	core
bHLH	NH215	NH215_evm.model.ctg1.1168	Cluster_432	Cluster_1079	OG0000045	OG0000045_Cluster_2	OG0000045_Cluster_3	core	core	core	core
bHLH	NH215	NH215_evm.model.ctg2.818	Cluster_1031	Cluster_985	OG0000044	OG0000044_Cluster_2	OG0000044_Cluster_0	core	core	core	core
bHLH	NH215	NH215_evm.model.ctg11.1668	Cluster_1093	Cluster_353	OG0000043	OG0000043_Cluster_0	OG0000043_Cluster_1	core	core	core	core
bHLH	NH215	NH215_evm.model.ctg6.369	Cluster_596	Cluster_830	OG0000040	OG0000040_Cluster_3	OG0000040_Cluster_0	core	core	core	core
bHLH	NH215	NH215_evm.model.ctg2.1959	Cluster_1100	Cluster_84	OG0000039	OG0000039_Cluster_6	OG0000039_Cluster_7	core	core	core	core
bHLH	NH215	NH215_evm.model.ctg11.468	Cluster_704	Cluster_839	OG0000037	OG0000037_Cluster_0	OG0000037_Cluster_11	core	core	core	core
bHLH	NH215	NH215_evm.model.ctg2.1459	Cluster_815	Cluster_277	OG0000035	OG0000035_Cluster_0	OG0000035_Cluster_14	core	core	core	core
bHLH	NH215	NH215_evm.model.ctg9.599	Cluster_941	Cluster_1364	OG0000033	OG0000033_Cluster_4	OG0000033_Cluster_11	core	core	core	core
bHLH	NH215	NH215_evm.model.ctg1.2443	Cluster_692	Cluster_953	OG0000031	OG0000031_Cluster_5	OG0000031_Cluster_3	core	core	core	core
bHLH	NH215	NH215_evm.model.ctg32.393	Cluster_428	Cluster_132	OG0000030	OG0000030_Cluster_0	OG0000030_Cluster_0	core	shell	core	shell
bHLH	NH215	NH215_evm.model.ctg7.973	Cluster_265	Cluster_394	OG0000028	OG0000028_Cluster_1	OG0000028_Cluster_4	core	shell	core	shell
bHLH	NH215	NH215_evm.model.ctg17.410	Cluster_1374	Cluster_824	OG0000027	OG0000027_Cluster_2	OG0000027_Cluster_0	core	core	core	core
bHLH	NH215	NH215_evm.model.ctg17.568	Cluster_658	Cluster_111	OG0000026	OG0000026_Cluster_2	OG0000026_Cluster_6	core	core	core	core
bHLH	NH215	NH215_evm.model.ctg13.745	Cluster_1417	Cluster_1064	OG0000025	OG0000025_Cluster_0	OG0000025_Cluster_0	core	core	core	core
bHLH	NH215	NH215_evm.model.ctg8.667	Cluster_726	Cluster_823	OG0000024	OG0000024_Cluster_0	OG0000024_Cluster_1	core	core	core	core
bHLH	NH215	NH215_evm.model.ctg5.1099	Cluster_949	Cluster_1010	OG0000022	OG0000022_Cluster_0	OG0000022_Cluster_0	core	core	core	core
bHLH	NH215	NH215_evm.model.ctg5.604	Cluster_627	Cluster_379	OG0000021	OG0000021_Cluster_0	OG0000021_Cluster_3	core	core	core	core
bHLH	NH215	NH215_evm.model.ctg6.1303	Cluster_253	Cluster_1300	OG0000020	OG0000020_Cluster_1	OG0000020_Cluster_5	core	core	core	core
bHLH	NH215	NH215_evm.model.ctg11.1333	Cluster_1265	Cluster_918	OG0000019	OG0000019_Cluster_0	OG0000019_Cluster_0	core	core	core	core
bHLH	NH215	NH215_evm.model.ctg1.2829	Cluster_1288	Cluster_115	OG0000018	OG0000018_Cluster_0	OG0000018_Cluster_0	core	core	core	core
bHLH	NH215	NH215_evm.model.ctg2.2000	Cluster_1238	Cluster_47	OG0000016	OG0000016_Cluster_6	OG0000016_Cluster_6	core	core	core	core
bHLH	NH215	NH215_evm.model.ctg2.1482	Cluster_846	Cluster_412	OG0000013	OG0000013_Cluster_1	OG0000013_Cluster_1	core	core	core	core
bHLH	NH215	NH215_evm.model.ctg5.985	Cluster_894	Cluster_494	OG0000012	OG0000012_Cluster_3	OG0000012_Cluster_0	core	core	shell	core
bHLH	NH215	NH215_evm.model.ctg18.135	Cluster_760	Cluster_351	OG0000010	OG0000010_Cluster_0	OG0000010_Cluster_1	core	core	core	core
bHLH	NH215	NH215_evm.model.ctg13.341	Cluster_1061	Cluster_1063	OG0000009	OG0000009_Cluster_2	OG0000009_Cluster_0	core	core	core	core
bHLH	NH215	NH215_evm.model.ctg17.709	Cluster_1156	Cluster_723	OG0000007	OG0000007_Cluster_0	OG0000007_Cluster_0	core	core	core	core
bHLH	NH215	NH215_evm.model.ctg15.46	Cluster_106	Cluster_514	OG0000006	OG0000006_Cluster_1	OG0000006_Cluster_4	core	core	core	core
bHLH	NH215	NH215_evm.model.ctg15.261	Cluster_679	Cluster_8	OG0000005	OG0000005_Cluster_2	OG0000005_Cluster_1	core	core	core	core
bHLH	NH215	NH215_evm.model.ctg3.1819	Cluster_1337	Cluster_658	OG0000004	OG0000004_Cluster_2	OG0000004_Cluster_2	core	core	core	core
bHLH	NH214	NH214_evm.model.ctg34.99	Cluster_1483	Cluster_898	OG0000113	OG0000113_Cluster_0	OG0000113_Cluster_1	core	core	core	core
bHLH	NH214	NH214_evm.model.ctg28.65	Cluster_1024	Cluster_548	OG0000107	OG0000107_Cluster_0	OG0000107_Cluster_4	core	core	core	core
bHLH	NH214	NH214_evm.model.ctg31.392	Cluster_1136	Cluster_817	OG0000102	OG0000102_Cluster_0	OG0000102_Cluster_10	core	core	core	core
bHLH	NH214	NH214_evm.model.ctg18.1831	Cluster_906	Cluster_1370	OG0000099	OG0000099_Cluster_3	OG0000099_Cluster_15	core	core	core	core
bHLH	NH214	NH214_evm.model.ctg5.267	Cluster_838	Cluster_672	OG0000090	OG0000090_Cluster_0	OG0000090_Cluster_0	core	core	core	core
bHLH	NH214	NH214_evm.model.ctg3.1018	Cluster_274	Cluster_1309	OG0000089	OG0000089_Cluster_5	OG0000089_Cluster_3	core	core	core	core
bHLH	NH214	NH214_evm.model.ctg28.70	Cluster_1137	Cluster_327	OG0000088	OG0000088_Cluster_7	OG0000088_Cluster_8	core	core	core	core
bHLH	NH214	NH214_evm.model.ctg18.1406	Cluster_738	Cluster_807	OG0000087	OG0000087_Cluster_0	OG0000087_Cluster_7	core	core	core	core
bHLH	NH214	NH214_evm.model.ctg12.436	Cluster_1049	Cluster_519	OG0000086	OG0000086_Cluster_0	OG0000086_Cluster_1	core	core	core	core
bHLH	NH214	NH214_evm.model.ctg6.565	Cluster_1107	Cluster_1410	OG0000085	OG0000085_Cluster_4	OG0000085_Cluster_6	core	core	core	core
bHLH	NH214	NH214_evm.model.ctg6.478	Cluster_1273	Cluster_715	OG0000084	OG0000084_Cluster_2	OG0000084_Cluster_4	core	core	core	core
bHLH	NH214	NH214_evm.model.ctg35.22	Cluster_175	Cluster_653	OG0000083	OG0000083_Cluster_5	OG0000083_Cluster_1	core	core	core	core
bHLH	NH214	NH214_evm.model.ctg20.811	Cluster_1223	Cluster_1306	OG0000078	OG0000078_Cluster_1	OG0000078_Cluster_6	core	core	core	core
bHLH	NH214	NH214_evm.model.ctg8.2081	Cluster_551	Cluster_858	OG0000075	OG0000075_Cluster_1	OG0000075_Cluster_1	core	core	core	core
bHLH	NH214	NH214_evm.model.ctg3.219	Cluster_672	Cluster_1126	OG0000072	OG0000072_Cluster_0	OG0000072_Cluster_0	core	core	core	core
bHLH	NH214	NH214_evm.model.ctg1.1305	Cluster_487	Cluster_1419	OG0000071	OG0000071_Cluster_1	OG0000071_Cluster_4	core	core	core	core
bHLH	NH214	NH214_evm.model.ctg4.258	Cluster_939	Cluster_592	OG0000067	OG0000067_Cluster_4	OG0000067_Cluster_3	core	core	core	core
bHLH	NH214	NH214_evm.model.ctg3.771	Cluster_1048	Cluster_1459	OG0000066	OG0000066_Cluster_4	OG0000066_Cluster_1	core	core	core	core
bHLH	NH214	NH214_evm.model.ctg18.704	Cluster_463	Cluster_1059	OG0000065	OG0000065_Cluster_0	OG0000065_Cluster_0	core	core	core	core
bHLH	NH214	NH214_evm.model.ctg33.563	Cluster_924	Cluster_827	OG0000064	OG0000064_Cluster_1	OG0000064_Cluster_0	core	core	core	core
bHLH	NH214	NH214_evm.model.ctg8.1847	Cluster_345	Cluster_0	OG0000062	OG0000062_Cluster_3	OG0000062_Cluster_8	core	core	core	core
bHLH	NH214	NH214_evm.model.ctg24.79	Cluster_774	Cluster_31	OG0000061	OG0000061_Cluster_0	OG0000061_Cluster_0	core	core	core	core
bHLH	NH214	NH214_evm.model.ctg10.367	Cluster_581	Cluster_1325	OG0000060	OG0000060_Cluster_4	OG0000060_Cluster_0	core	core	core	core
bHLH	NH214	NH214_evm.model.ctg24.661	Cluster_754	Cluster_670	OG0000059	OG0000059_Cluster_1	OG0000059_Cluster_0	core	core	core	core
bHLH	NH214	NH214_evm.model.ctg8.2164	Cluster_1120	Cluster_1368	OG0000058	OG0000058_Cluster_0	OG0000058_Cluster_0	core	core	core	core
bHLH	NH214	NH214_evm.model.ctg5.2847	Cluster_707	Cluster_271	OG0000057	OG0000057_Cluster_0	OG0000057_Cluster_4	core	core	core	core
bHLH	NH214	NH214_evm.model.ctg24.444	Cluster_813	Cluster_264	OG0000053	OG0000053_Cluster_0	OG0000053_Cluster_2	core	core	core	core
bHLH	NH214	NH214_evm.model.ctg7.338	Cluster_1070	Cluster_339	OG0000052	OG0000052_Cluster_4	OG0000052_Cluster_10	core	core	core	core
bHLH	NH214	NH214_evm.model.ctg2.216	Cluster_1264	Cluster_1055	OG0000047	OG0000047_Cluster_2	OG0000047_Cluster_0	core	core	core	core
bHLH	NH214	NH214_evm.model.ctg1.506	Cluster_432	Cluster_1079	OG0000045	OG0000045_Cluster_2	OG0000045_Cluster_3	core	core	core	core
bHLH	NH214	NH214_evm.model.ctg5.2554	Cluster_1031	Cluster_985	OG0000044	OG0000044_Cluster_2	OG0000044_Cluster_0	core	core	core	core
bHLH	NH214	NH214_evm.model.ctg20.83	Cluster_1093	Cluster_353	OG0000043	OG0000043_Cluster_0	OG0000043_Cluster_1	core	core	core	core
bHLH	NH214	NH214_evm.model.ctg17.369	Cluster_596	Cluster_830	OG0000040	OG0000040_Cluster_3	OG0000040_Cluster_0	core	core	core	core
bHLH	NH214	NH214_evm.model.ctg5.3676	Cluster_1100	Cluster_84	OG0000039	OG0000039_Cluster_6	OG0000039_Cluster_7	core	core	core	core
bHLH	NH214	NH214_evm.model.ctg21.44	Cluster_704	Cluster_839	OG0000037	OG0000037_Cluster_0	OG0000037_Cluster_11	core	core	core	core
bHLH	NH214	NH214_evm.model.ctg5.3197	Cluster_815	Cluster_277	OG0000035	OG0000035_Cluster_0	OG0000035_Cluster_14	core	core	core	core
bHLH	NH214	NH214_evm.model.ctg13.744	Cluster_941	Cluster_1364	OG0000033	OG0000033_Cluster_4	OG0000033_Cluster_11	core	core	core	core
bHLH	NH214	NH214_evm.model.ctg10.572	Cluster_692	Cluster_953	OG0000031	OG0000031_Cluster_5	OG0000031_Cluster_3	core	core	core	core
bHLH	NH214	NH214_evm.model.ctg33.785	Cluster_428	Cluster_132	OG0000030	OG0000030_Cluster_0	OG0000030_Cluster_0	core	shell	core	shell
bHLH	NH214	NH214_evm.model.ctg18.969	Cluster_265	Cluster_394	OG0000028	OG0000028_Cluster_1	OG0000028_Cluster_4	core	shell	core	shell
bHLH	NH214	NH214_evm.model.ctg24.418	Cluster_1374	Cluster_824	OG0000027	OG0000027_Cluster_2	OG0000027_Cluster_0	core	core	core	core
bHLH	NH214	NH214_evm.model.ctg24.579	Cluster_658	Cluster_111	OG0000026	OG0000026_Cluster_2	OG0000026_Cluster_6	core	core	core	core
bHLH	NH214	NH214_evm.model.ctg7.399	Cluster_1417	Cluster_1064	OG0000025	OG0000025_Cluster_0	OG0000025_Cluster_0	core	core	core	core
bHLH	NH214	NH214_evm.model.ctg8.1807	Cluster_726	Cluster_823	OG0000024	OG0000024_Cluster_0	OG0000024_Cluster_1	core	core	core	core
bHLH	NH214	NH214_evm.model.ctg5.638	Cluster_949	Cluster_1010	OG0000022	OG0000022_Cluster_0	OG0000022_Cluster_0	core	core	core	core
bHLH	NH214	NH214_evm.model.ctg5.1123	Cluster_627	Cluster_379	OG0000021	OG0000021_Cluster_0	OG0000021_Cluster_3	core	core	core	core
bHLH	NH214	NH214_evm.model.ctg17.1309	Cluster_253	Cluster_1300	OG0000020	OG0000020_Cluster_1	OG0000020_Cluster_5	core	core	core	core
bHLH	NH214	NH214_evm.model.ctg20.420	Cluster_1265	Cluster_918	OG0000019	OG0000019_Cluster_0	OG0000019_Cluster_0	core	core	core	core
bHLH	NH214	NH214_evm.model.ctg10.180	Cluster_1288	Cluster_115	OG0000018	OG0000018_Cluster_0	OG0000018_Cluster_0	core	core	core	core
bHLH	NH214	NH214_evm.model.ctg5.3714	Cluster_1238	Cluster_47	OG0000016	OG0000016_Cluster_6	OG0000016_Cluster_6	core	core	core	core
bHLH	NH214	NH214_evm.model.ctg5.3220	Cluster_846	Cluster_412	OG0000013	OG0000013_Cluster_1	OG0000013_Cluster_1	core	core	core	core
bHLH	NH214	NH214_evm.model.ctg5.758	Cluster_894	Cluster_494	OG0000012	OG0000012_Cluster_3	OG0000012_Cluster_0	core	core	shell	core
bHLH	NH214	NH214_evm.model.ctg3.136	Cluster_760	Cluster_351	OG0000010	OG0000010_Cluster_0	OG0000010_Cluster_1	core	core	core	core
bHLH	NH214	NH214_evm.model.ctg7.793	Cluster_1061	Cluster_1063	OG0000009	OG0000009_Cluster_2	OG0000009_Cluster_0	core	core	core	core
bHLH	NH214	NH214_evm.model.ctg24.722	Cluster_1156	Cluster_723	OG0000007	OG0000007_Cluster_0	OG0000007_Cluster_0	core	core	core	core
bHLH	NH214	NH214_evm.model.ctg4.1473	Cluster_106	Cluster_514	OG0000006	OG0000006_Cluster_1	OG0000006_Cluster_4	core	core	core	core
bHLH	NH214	NH214_evm.model.ctg4.1263	Cluster_679	Cluster_8	OG0000005	OG0000005_Cluster_2	OG0000005_Cluster_1	core	core	core	core
bHLH	NH214	NH214_evm.model.ctg9.1618	Cluster_1337	Cluster_658	OG0000004	OG0000004_Cluster_2	OG0000004_Cluster_2	core	core	core	core
bHLH	NH213	NH213_evm.model.ctg25.566	Cluster_1483	Cluster_898	OG0000113	OG0000113_Cluster_0	OG0000113_Cluster_1	core	core	core	core
bHLH	NH213	NH213_evm.model.ctg30.9	Cluster_1024	Cluster_548	OG0000107	OG0000107_Cluster_0	OG0000107_Cluster_4	core	core	core	core
bHLH	NH213	NH213_evm.model.ctg16.160	Cluster_1136	Cluster_817	OG0000102	OG0000102_Cluster_0	OG0000102_Cluster_10	core	core	core	core
bHLH	NH213	NH213_evm.model.ctg34.12	Cluster_906	Cluster_1370	OG0000099	OG0000099_Cluster_3	OG0000099_Cluster_15	core	core	core	core
bHLH	NH213	NH213_evm.model.ctg24.267	Cluster_838	Cluster_672	OG0000090	OG0000090_Cluster_0	OG0000090_Cluster_0	core	core	core	core
bHLH	NH213	NH213_evm.model.ctg4.583	Cluster_274	Cluster_1309	OG0000089	OG0000089_Cluster_5	OG0000089_Cluster_3	core	core	core	core
bHLH	NH213	NH213_evm.model.ctg30.11	Cluster_1137	Cluster_327	OG0000088	OG0000088_Cluster_7	OG0000088_Cluster_8	core	core	core	core
bHLH	NH213	NH213_evm.model.ctg13.976	Cluster_1049	Cluster_519	OG0000086	OG0000086_Cluster_0	OG0000086_Cluster_1	core	core	core	core
bHLH	NH213	NH213_evm.model.ctg22.364	Cluster_1107	Cluster_1410	OG0000085	OG0000085_Cluster_4	OG0000085_Cluster_6	core	core	core	core
bHLH	NH213	NH213_evm.model.ctg22.282	Cluster_1273	Cluster_715	OG0000084	OG0000084_Cluster_2	OG0000084_Cluster_4	core	core	core	core
bHLH	NH213	NH213_evm.model.ctg3.614	Cluster_175	Cluster_653	OG0000083	OG0000083_Cluster_5	OG0000083_Cluster_1	core	core	core	core
bHLH	NH213	NH213_evm.model.ctg3.746	Cluster_1223	Cluster_1306	OG0000078	OG0000078_Cluster_1	OG0000078_Cluster_6	core	core	core	core
bHLH	NH213	NH213_evm.model.ctg6.324	Cluster_551	Cluster_858	OG0000075	OG0000075_Cluster_1	OG0000075_Cluster_1	core	core	core	core
bHLH	NH213	NH213_evm.model.ctg4.1366	Cluster_672	Cluster_1126	OG0000072	OG0000072_Cluster_0	OG0000072_Cluster_0	core	core	core	core
bHLH	NH213	NH213_evm.model.ctg1.582	Cluster_487	Cluster_1419	OG0000071	OG0000071_Cluster_1	OG0000071_Cluster_4	core	core	core	core
bHLH	NH213	NH213_evm.model.ctg29.23	Cluster_939	Cluster_592	OG0000067	OG0000067_Cluster_4	OG0000067_Cluster_3	core	core	core	core
bHLH	NH213	NH213_evm.model.ctg4.833	Cluster_1048	Cluster_1459	OG0000066	OG0000066_Cluster_4	OG0000066_Cluster_1	core	core	core	core
bHLH	NH213	NH213_evm.model.ctg23.721	Cluster_463	Cluster_1059	OG0000065	OG0000065_Cluster_0	OG0000065_Cluster_0	core	core	core	core
bHLH	NH213	NH213_evm.model.ctg4.1804	Cluster_924	Cluster_827	OG0000064	OG0000064_Cluster_1	OG0000064_Cluster_0	core	core	core	core
bHLH	NH213	NH213_evm.model.ctg6.574	Cluster_345	Cluster_0	OG0000062	OG0000062_Cluster_3	OG0000062_Cluster_8	core	core	core	core
bHLH	NH213	NH213_evm.model.ctg16.860	Cluster_774	Cluster_31	OG0000061	OG0000061_Cluster_0	OG0000061_Cluster_0	core	core	core	core
bHLH	NH213	NH213_evm.model.ctg12.356	Cluster_581	Cluster_1325	OG0000060	OG0000060_Cluster_4	OG0000060_Cluster_0	core	core	core	core
bHLH	NH213	NH213_evm.model.ctg16.288	Cluster_754	Cluster_670	OG0000059	OG0000059_Cluster_1	OG0000059_Cluster_0	core	core	core	core
bHLH	NH213	NH213_evm.model.ctg6.240	Cluster_1120	Cluster_1368	OG0000058	OG0000058_Cluster_0	OG0000058_Cluster_0	core	core	core	core
bHLH	NH213	NH213_evm.model.ctg16.500	Cluster_813	Cluster_264	OG0000053	OG0000053_Cluster_0	OG0000053_Cluster_2	core	core	core	core
bHLH	NH213	NH213_evm.model.ctg28.828	Cluster_1070	Cluster_339	OG0000052	OG0000052_Cluster_4	OG0000052_Cluster_10	core	core	core	core
bHLH	NH213	NH213_evm.model.ctg14.387	Cluster_1264	Cluster_1055	OG0000047	OG0000047_Cluster_2	OG0000047_Cluster_0	core	core	core	core
bHLH	NH213	NH213_evm.model.ctg1.1384	Cluster_432	Cluster_1079	OG0000045	OG0000045_Cluster_2	OG0000045_Cluster_3	core	core	core	core
bHLH	NH213	NH213_evm.model.ctg3.1463	Cluster_1093	Cluster_353	OG0000043	OG0000043_Cluster_0	OG0000043_Cluster_1	core	core	core	core
bHLH	NH213	NH213_evm.model.ctg7.1109	Cluster_596	Cluster_830	OG0000040	OG0000040_Cluster_3	OG0000040_Cluster_0	core	core	core	core
bHLH	NH213	NH213_evm.model.ctg11.802	Cluster_1100	Cluster_84	OG0000039	OG0000039_Cluster_6	OG0000039_Cluster_7	core	core	core	core
bHLH	NH213	NH213_evm.model.ctg3.265	Cluster_704	Cluster_839	OG0000037	OG0000037_Cluster_0	OG0000037_Cluster_11	core	core	core	core
bHLH	NH213	NH213_evm.model.ctg11.319	Cluster_815	Cluster_277	OG0000035	OG0000035_Cluster_0	OG0000035_Cluster_14	core	core	core	core
bHLH	NH213	NH213_evm.model.ctg2.587	Cluster_941	Cluster_1364	OG0000033	OG0000033_Cluster_4	OG0000033_Cluster_11	core	core	core	core
bHLH	NH213	NH213_evm.model.ctg12.561	Cluster_692	Cluster_953	OG0000031	OG0000031_Cluster_5	OG0000031_Cluster_3	core	core	core	core
bHLH	NH213	NH213_evm.model.ctg4.1586	Cluster_428	Cluster_132	OG0000030	OG0000030_Cluster_0	OG0000030_Cluster_0	core	shell	core	shell
bHLH	NH213	NH213_evm.model.ctg23.980	Cluster_265	Cluster_731	OG0000028	OG0000028_Cluster_1	OG0000028_Cluster_5	core	shell	core	shell
bHLH	NH213	NH213_evm.model.ctg16.527	Cluster_1374	Cluster_824	OG0000027	OG0000027_Cluster_2	OG0000027_Cluster_0	core	core	core	core
bHLH	NH213	NH213_evm.model.ctg16.365	Cluster_658	Cluster_111	OG0000026	OG0000026_Cluster_2	OG0000026_Cluster_6	core	core	core	core
bHLH	NH213	NH213_evm.model.ctg28.768	Cluster_1417	Cluster_1064	OG0000025	OG0000025_Cluster_0	OG0000025_Cluster_0	core	core	core	core
bHLH	NH213	NH213_evm.model.ctg6.617	Cluster_726	Cluster_823	OG0000024	OG0000024_Cluster_0	OG0000024_Cluster_1	core	core	core	core
bHLH	NH213	NH213_evm.model.ctg24.630	Cluster_949	Cluster_1010	OG0000022	OG0000022_Cluster_0	OG0000022_Cluster_0	core	core	core	core
bHLH	NH213	NH213_evm.model.ctg24.1118	Cluster_627	Cluster_379	OG0000021	OG0000021_Cluster_0	OG0000021_Cluster_3	core	core	core	core
bHLH	NH213	NH213_evm.model.ctg7.150	Cluster_253	Cluster_1300	OG0000020	OG0000020_Cluster_1	OG0000020_Cluster_5	core	core	core	core
bHLH	NH213	NH213_evm.model.ctg3.1127	Cluster_1265	Cluster_918	OG0000019	OG0000019_Cluster_0	OG0000019_Cluster_0	core	core	core	core
bHLH	NH213	NH213_evm.model.ctg12.187	Cluster_1288	Cluster_115	OG0000018	OG0000018_Cluster_0	OG0000018_Cluster_0	core	core	core	core
bHLH	NH213	NH213_evm.model.ctg11.842	Cluster_1238	Cluster_47	OG0000016	OG0000016_Cluster_6	OG0000016_Cluster_6	core	core	core	core
bHLH	NH213	NH213_evm.model.ctg11.343	Cluster_846	Cluster_412	OG0000013	OG0000013_Cluster_1	OG0000013_Cluster_1	core	core	core	core
bHLH	NH213	NH213_evm.model.ctg24.745	Cluster_894	Cluster_494	OG0000012	OG0000012_Cluster_3	OG0000012_Cluster_0	core	core	shell	core
bHLH	NH213	NH213_evm.model.ctg4.1447	Cluster_760	Cluster_351	OG0000010	OG0000010_Cluster_0	OG0000010_Cluster_1	core	core	core	core
bHLH	NH213	NH213_evm.model.ctg28.358	Cluster_1061	Cluster_1063	OG0000009	OG0000009_Cluster_2	OG0000009_Cluster_0	core	core	core	core
bHLH	NH213	NH213_evm.model.ctg16.228	Cluster_1156	Cluster_723	OG0000007	OG0000007_Cluster_0	OG0000007_Cluster_0	core	core	core	core
bHLH	NH213	NH213_evm.model.ctg10.49	Cluster_106	Cluster_514	OG0000006	OG0000006_Cluster_1	OG0000006_Cluster_4	core	core	core	core
bHLH	NH213	NH213_evm.model.ctg10.268	Cluster_679	Cluster_8	OG0000005	OG0000005_Cluster_2	OG0000005_Cluster_1	core	core	core	core
bHLH	NH213	NH213_evm.model.ctg8.1827	Cluster_1337	Cluster_658	OG0000004	OG0000004_Cluster_2	OG0000004_Cluster_2	core	core	core	core
bHLH	NH212	NH212_evm.model.ctg33.101	Cluster_1483	Cluster_898	OG0000113	OG0000113_Cluster_0	OG0000113_Cluster_1	core	core	core	core
bHLH	NH212	NH212_evm.model.ctg8.1647	Cluster_1136	Cluster_817	OG0000102	OG0000102_Cluster_0	OG0000102_Cluster_10	core	core	core	core
bHLH	NH212	NH212_evm.model.ctg18.474	Cluster_906	Cluster_1370	OG0000099	OG0000099_Cluster_3	OG0000099_Cluster_15	core	core	core	core
bHLH	NH212	NH212_evm.model.ctg16.613	Cluster_838	Cluster_672	OG0000090	OG0000090_Cluster_0	OG0000090_Cluster_0	core	core	core	core
bHLH	NH212	NH212_evm.model.ctg2.576	Cluster_274	Cluster_1309	OG0000089	OG0000089_Cluster_5	OG0000089_Cluster_3	core	core	core	core
bHLH	NH212	NH212_evm.model.ctg18.899	Cluster_738	Cluster_807	OG0000087	OG0000087_Cluster_0	OG0000087_Cluster_7	core	core	core	core
bHLH	NH212	NH212_evm.model.ctg15.486	Cluster_1107	Cluster_1410	OG0000085	OG0000085_Cluster_4	OG0000085_Cluster_6	core	core	core	core
bHLH	NH212	NH212_evm.model.ctg15.401	Cluster_1273	Cluster_715	OG0000084	OG0000084_Cluster_2	OG0000084_Cluster_4	core	core	core	core
bHLH	NH212	NH212_evm.model.ctg9.812	Cluster_175	Cluster_653	OG0000083	OG0000083_Cluster_5	OG0000083_Cluster_1	core	core	core	core
bHLH	NH212	NH212_evm.model.ctg9.942	Cluster_1223	Cluster_1306	OG0000078	OG0000078_Cluster_1	OG0000078_Cluster_6	core	core	core	core
bHLH	NH212	NH212_evm.model.ctg6.72	Cluster_551	Cluster_858	OG0000075	OG0000075_Cluster_1	OG0000075_Cluster_1	core	core	core	core
bHLH	NH212	NH212_evm.model.ctg2.1417	Cluster_672	Cluster_1126	OG0000072	OG0000072_Cluster_0	OG0000072_Cluster_0	core	core	core	core
bHLH	NH212	NH212_evm.model.ctg1.377	Cluster_487	Cluster_1419	OG0000071	OG0000071_Cluster_1	OG0000071_Cluster_4	core	core	core	core
bHLH	NH212	NH212_evm.model.ctg5.1265	Cluster_939	Cluster_592	OG0000067	OG0000067_Cluster_4	OG0000067_Cluster_3	core	core	core	core
bHLH	NH212	NH212_evm.model.ctg2.841	Cluster_1048	Cluster_1459	OG0000066	OG0000066_Cluster_4	OG0000066_Cluster_1	core	core	core	core
bHLH	NH212	NH212_evm.model.ctg18.1610	Cluster_463	Cluster_1059	OG0000065	OG0000065_Cluster_0	OG0000065_Cluster_0	core	core	core	core
bHLH	NH212	NH212_evm.model.ctg2.1857	Cluster_924	Cluster_827	OG0000064	OG0000064_Cluster_1	OG0000064_Cluster_0	core	core	core	core
bHLH	NH212	NH212_evm.model.ctg6.311	Cluster_345	Cluster_0	OG0000062	OG0000062_Cluster_3	OG0000062_Cluster_8	core	core	core	core
bHLH	NH212	NH212_evm.model.ctg8.944	Cluster_774	Cluster_31	OG0000061	OG0000061_Cluster_0	OG0000061_Cluster_0	core	core	core	core
bHLH	NH212	NH212_evm.model.ctg1.2686	Cluster_581	Cluster_1325	OG0000060	OG0000060_Cluster_4	OG0000060_Cluster_0	core	core	core	core
bHLH	NH212	NH212_evm.model.ctg8.1516	Cluster_754	Cluster_670	OG0000059	OG0000059_Cluster_1	OG0000059_Cluster_0	core	core	core	core
bHLH	NH212	NH212_evm.model.ctg37.236	Cluster_1120	Cluster_1368	OG0000058	OG0000058_Cluster_0	OG0000058_Cluster_0	core	core	core	core
bHLH	NH212	NH212_evm.model.ctg4.1336	Cluster_707	Cluster_271	OG0000057	OG0000057_Cluster_0	OG0000057_Cluster_4	core	core	core	core
bHLH	NH212	NH212_evm.model.ctg8.1303	Cluster_813	Cluster_264	OG0000053	OG0000053_Cluster_0	OG0000053_Cluster_2	core	core	core	core
bHLH	NH212	NH212_evm.model.ctg7.336	Cluster_1070	Cluster_339	OG0000052	OG0000052_Cluster_4	OG0000052_Cluster_10	core	core	core	core
bHLH	NH212	NH212_evm.model.ctg3.939	Cluster_1264	Cluster_1055	OG0000047	OG0000047_Cluster_2	OG0000047_Cluster_0	core	core	core	core
bHLH	NH212	NH212_evm.model.ctg1.1191	Cluster_432	Cluster_1079	OG0000045	OG0000045_Cluster_2	OG0000045_Cluster_3	core	core	core	core
bHLH	NH212	NH212_evm.model.ctg4.1623	Cluster_1031	Cluster_985	OG0000044	OG0000044_Cluster_2	OG0000044_Cluster_0	core	core	core	core
bHLH	NH212	NH212_evm.model.ctg9.1684	Cluster_1093	Cluster_353	OG0000043	OG0000043_Cluster_0	OG0000043_Cluster_1	core	core	core	core
bHLH	NH212	NH212_evm.model.ctg25.239	Cluster_596	Cluster_830	OG0000040	OG0000040_Cluster_3	OG0000040_Cluster_0	core	core	core	core
bHLH	NH212	NH212_evm.model.ctg4.476	Cluster_1100	Cluster_84	OG0000039	OG0000039_Cluster_6	OG0000039_Cluster_7	core	core	core	core
bHLH	NH212	NH212_evm.model.ctg9.470	Cluster_704	Cluster_839	OG0000037	OG0000037_Cluster_0	OG0000037_Cluster_11	core	core	core	core
bHLH	NH212	NH212_evm.model.ctg4.982	Cluster_815	Cluster_277	OG0000035	OG0000035_Cluster_0	OG0000035_Cluster_14	core	core	core	core
bHLH	NH212	NH212_evm.model.ctg13.755	Cluster_941	Cluster_1364	OG0000033	OG0000033_Cluster_4	OG0000033_Cluster_11	core	core	core	core
bHLH	NH212	NH212_evm.model.ctg1.2487	Cluster_692	Cluster_953	OG0000031	OG0000031_Cluster_5	OG0000031_Cluster_3	core	core	core	core
bHLH	NH212	NH212_evm.model.ctg2.1641	Cluster_428	Cluster_132	OG0000030	OG0000030_Cluster_0	OG0000030_Cluster_0	core	shell	core	shell
bHLH	NH212	NH212_evm.model.ctg18.1349	Cluster_265	Cluster_394	OG0000028	OG0000028_Cluster_1	OG0000028_Cluster_4	core	shell	core	shell
bHLH	NH212	NH212_evm.model.ctg8.1274	Cluster_1374	Cluster_824	OG0000027	OG0000027_Cluster_2	OG0000027_Cluster_0	core	core	core	core
bHLH	NH212	NH212_evm.model.ctg8.1433	Cluster_658	Cluster_111	OG0000026	OG0000026_Cluster_2	OG0000026_Cluster_6	core	core	core	core
bHLH	NH212	NH212_evm.model.ctg7.392	Cluster_1417	Cluster_1064	OG0000025	OG0000025_Cluster_0	OG0000025_Cluster_0	core	core	core	core
bHLH	NH212	NH212_evm.model.ctg6.355	Cluster_726	Cluster_823	OG0000024	OG0000024_Cluster_0	OG0000024_Cluster_1	core	core	core	core
bHLH	NH212	NH212_evm.model.ctg16.241	Cluster_949	Cluster_1010	OG0000022	OG0000022_Cluster_0	OG0000022_Cluster_0	core	core	core	core
bHLH	NH212	NH212_evm.model.ctg14.252	Cluster_627	Cluster_379	OG0000021	OG0000021_Cluster_0	OG0000021_Cluster_3	core	core	core	core
bHLH	NH212	NH212_evm.model.ctg25.1176	Cluster_253	Cluster_1300	OG0000020	OG0000020_Cluster_1	OG0000020_Cluster_5	core	core	core	core
bHLH	NH212	NH212_evm.model.ctg9.1330	Cluster_1265	Cluster_918	OG0000019	OG0000019_Cluster_0	OG0000019_Cluster_0	core	core	core	core
bHLH	NH212	NH212_evm.model.ctg1.2856	Cluster_1288	Cluster_115	OG0000018	OG0000018_Cluster_0	OG0000018_Cluster_0	core	core	core	core
bHLH	NH212	NH212_evm.model.ctg4.436	Cluster_1238	Cluster_47	OG0000016	OG0000016_Cluster_6	OG0000016_Cluster_6	core	core	core	core
bHLH	NH212	NH212_evm.model.ctg4.958	Cluster_846	Cluster_412	OG0000013	OG0000013_Cluster_1	OG0000013_Cluster_1	core	core	core	core
bHLH	NH212	NH212_evm.model.ctg16.128	Cluster_894	Cluster_494	OG0000012	OG0000012_Cluster_3	OG0000012_Cluster_0	core	core	shell	core
bHLH	NH212	NH212_evm.model.ctg2.1499	Cluster_760	Cluster_351	OG0000010	OG0000010_Cluster_0	OG0000010_Cluster_1	core	core	core	core
bHLH	NH212	NH212_evm.model.ctg7.790	Cluster_1061	Cluster_1063	OG0000009	OG0000009_Cluster_2	OG0000009_Cluster_0	core	core	core	core
bHLH	NH212	NH212_evm.model.ctg8.1577	Cluster_1156	Cluster_723	OG0000007	OG0000007_Cluster_0	OG0000007_Cluster_0	core	core	core	core
bHLH	NH212	NH212_evm.model.ctg5.47	Cluster_106	Cluster_514	OG0000006	OG0000006_Cluster_1	OG0000006_Cluster_4	core	core	core	core
bHLH	NH212	NH212_evm.model.ctg5.260	Cluster_679	Cluster_8	OG0000005	OG0000005_Cluster_2	OG0000005_Cluster_1	core	core	core	core
bHLH	NH212	NH212_evm.model.ctg26.6	Cluster_1337	Cluster_658	OG0000004	OG0000004_Cluster_2	OG0000004_Cluster_2	core	core	core	core
bHLH	NH211	NH211_evm.model.ctg27.89	Cluster_1483	Cluster_898	OG0000113	OG0000113_Cluster_0	OG0000113_Cluster_1	core	core	core	core
bHLH	NH211	NH211_evm.model.ctg13_1.92	Cluster_1024	Cluster_548	OG0000107	OG0000107_Cluster_0	OG0000107_Cluster_4	core	core	core	core
bHLH	NH211	NH211_evm.model.ctg24.54	Cluster_1136	Cluster_817	OG0000102	OG0000102_Cluster_0	OG0000102_Cluster_10	core	core	core	core
bHLH	NH211	NH211_evm.model.ctg13_2.202	Cluster_906	Cluster_1370	OG0000099	OG0000099_Cluster_3	OG0000099_Cluster_15	core	core	core	core
bHLH	NH211	NH211_evm.model.ctg11.583	Cluster_274	Cluster_1309	OG0000089	OG0000089_Cluster_5	OG0000089_Cluster_3	core	core	core	core
bHLH	NH211	NH211_evm.model.ctg13_1.95	Cluster_1137	Cluster_327	OG0000088	OG0000088_Cluster_7	OG0000088_Cluster_8	core	core	core	core
bHLH	NH211	NH211_evm.model.ctg13_2.629	Cluster_738	Cluster_807	OG0000087	OG0000087_Cluster_0	OG0000087_Cluster_7	core	core	core	core
bHLH	NH211	NH211_evm.model.ctg12.726	Cluster_1049	Cluster_519	OG0000086	OG0000086_Cluster_0	OG0000086_Cluster_1	core	core	core	core
bHLH	NH211	NH211_evm.model.ctg9.532	Cluster_1107	Cluster_1410	OG0000085	OG0000085_Cluster_4	OG0000085_Cluster_6	core	core	core	core
bHLH	NH211	NH211_evm.model.ctg9.616	Cluster_1273	Cluster_715	OG0000084	OG0000084_Cluster_2	OG0000084_Cluster_4	core	core	core	core
bHLH	NH211	NH211_evm.model.ctg1.3813	Cluster_175	Cluster_653	OG0000083	OG0000083_Cluster_5	OG0000083_Cluster_1	core	core	core	core
bHLH	NH211	NH211_evm.model.ctg1.3944	Cluster_1223	Cluster_1306	OG0000078	OG0000078_Cluster_1	OG0000078_Cluster_6	core	core	core	core
bHLH	NH211	NH211_evm.model.ctg5.2104	Cluster_551	Cluster_858	OG0000075	OG0000075_Cluster_1	OG0000075_Cluster_1	core	core	core	core
bHLH	NH211	NH211_evm.model.ctg11.1371	Cluster_672	Cluster_1126	OG0000072	OG0000072_Cluster_0	OG0000072_Cluster_0	core	core	core	core
bHLH	NH211	NH211_evm.model.ctg1.2648	Cluster_487	Cluster_1419	OG0000071	OG0000071_Cluster_1	OG0000071_Cluster_4	core	core	core	core
bHLH	NH211	NH211_evm.model.ctg7.1258	Cluster_939	Cluster_592	OG0000067	OG0000067_Cluster_4	OG0000067_Cluster_3	core	core	core	core
bHLH	NH211	NH211_evm.model.ctg11.822	Cluster_1048	Cluster_1459	OG0000066	OG0000066_Cluster_4	OG0000066_Cluster_1	core	core	core	core
bHLH	NH211	NH211_evm.model.ctg13_2.1325	Cluster_463	Cluster_1059	OG0000065	OG0000065_Cluster_0	OG0000065_Cluster_0	core	core	core	core
bHLH	NH211	NH211_evm.model.ctg11.1808	Cluster_924	Cluster_827	OG0000064	OG0000064_Cluster_1	OG0000064_Cluster_0	core	core	core	core
bHLH	NH211	NH211_evm.model.ctg5.1867	Cluster_345	Cluster_0	OG0000062	OG0000062_Cluster_3	OG0000062_Cluster_8	core	core	core	core
bHLH	NH211	NH211_evm.model.ctg16.644	Cluster_774	Cluster_31	OG0000061	OG0000061_Cluster_0	OG0000061_Cluster_0	core	core	core	core
bHLH	NH211	NH211_evm.model.ctg1.356	Cluster_581	Cluster_1325	OG0000060	OG0000060_Cluster_4	OG0000060_Cluster_0	core	core	core	core
bHLH	NH211	NH211_evm.model.ctg16.75	Cluster_754	Cluster_670	OG0000059	OG0000059_Cluster_1	OG0000059_Cluster_0	core	core	core	core
bHLH	NH211	NH211_evm.model.ctg5.2187	Cluster_1120	Cluster_1368	OG0000058	OG0000058_Cluster_0	OG0000058_Cluster_0	core	core	core	core
bHLH	NH211	NH211_evm.model.ctg2.565	Cluster_707	Cluster_271	OG0000057	OG0000057_Cluster_0	OG0000057_Cluster_4	core	core	core	core
bHLH	NH211	NH211_evm.model.ctg16.279	Cluster_813	Cluster_264	OG0000053	OG0000053_Cluster_0	OG0000053_Cluster_2	core	core	core	core
bHLH	NH211	NH211_evm.model.ctg17.152	Cluster_1070	Cluster_339	OG0000052	OG0000052_Cluster_4	OG0000052_Cluster_10	core	core	core	core
bHLH	NH211	NH211_evm.model.ctg3.838	Cluster_1264	Cluster_1055	OG0000047	OG0000047_Cluster_2	OG0000047_Cluster_0	core	core	core	core
bHLH	NH211	NH211_evm.model.ctg1.1849	Cluster_432	Cluster_1079	OG0000045	OG0000045_Cluster_2	OG0000045_Cluster_3	core	core	core	core
bHLH	NH211	NH211_evm.model.ctg2.280	Cluster_1031	Cluster_985	OG0000044	OG0000044_Cluster_2	OG0000044_Cluster_0	core	core	core	core
bHLH	NH211	NH211_evm.model.ctg1.4660	Cluster_1093	Cluster_353	OG0000043	OG0000043_Cluster_0	OG0000043_Cluster_1	core	core	core	core
bHLH	NH211	NH211_evm.model.ctg10.1073	Cluster_596	Cluster_830	OG0000040	OG0000040_Cluster_3	OG0000040_Cluster_0	core	core	core	core
bHLH	NH211	NH211_evm.model.ctg2.1406	Cluster_1100	Cluster_84	OG0000039	OG0000039_Cluster_6	OG0000039_Cluster_7	core	core	core	core
bHLH	NH211	NH211_evm.model.ctg1.3472	Cluster_704	Cluster_839	OG0000037	OG0000037_Cluster_0	OG0000037_Cluster_11	core	core	core	core
bHLH	NH211	NH211_evm.model.ctg2.916	Cluster_815	Cluster_277	OG0000035	OG0000035_Cluster_0	OG0000035_Cluster_14	core	core	core	core
bHLH	NH211	NH211_evm.model.ctg4.748	Cluster_941	Cluster_1364	OG0000033	OG0000033_Cluster_4	OG0000033_Cluster_11	core	core	core	core
bHLH	NH211	NH211_evm.model.ctg1.562	Cluster_692	Cluster_953	OG0000031	OG0000031_Cluster_5	OG0000031_Cluster_3	core	core	core	core
bHLH	NH211	NH211_evm.model.ctg11.1591	Cluster_428	Cluster_132	OG0000030	OG0000030_Cluster_0	OG0000030_Cluster_0	core	shell	core	shell
bHLH	NH211	NH211_evm.model.ctg13_2.1064	Cluster_265	Cluster_394	OG0000028	OG0000028_Cluster_1	OG0000028_Cluster_4	core	shell	core	shell
bHLH	NH211	NH211_evm.model.ctg16.305	Cluster_1374	Cluster_824	OG0000027	OG0000027_Cluster_2	OG0000027_Cluster_0	core	core	core	core
bHLH	NH211	NH211_evm.model.ctg16.150	Cluster_658	Cluster_111	OG0000026	OG0000026_Cluster_2	OG0000026_Cluster_6	core	core	core	core
bHLH	NH211	NH211_evm.model.ctg17.208	Cluster_1417	Cluster_1064	OG0000025	OG0000025_Cluster_0	OG0000025_Cluster_0	core	core	core	core
bHLH	NH211	NH211_evm.model.ctg5.1828	Cluster_726	Cluster_823	OG0000024	OG0000024_Cluster_0	OG0000024_Cluster_1	core	core	core	core
bHLH	NH211	NH211_evm.model.ctg8.58	Cluster_627	Cluster_379	OG0000021	OG0000021_Cluster_0	OG0000021_Cluster_3	core	core	core	core
bHLH	NH211	NH211_evm.model.ctg10.153	Cluster_253	Cluster_1300	OG0000020	OG0000020_Cluster_1	OG0000020_Cluster_5	core	core	core	core
bHLH	NH211	NH211_evm.model.ctg1.4325	Cluster_1265	Cluster_918	OG0000019	OG0000019_Cluster_0	OG0000019_Cluster_0	core	core	core	core
bHLH	NH211	NH211_evm.model.ctg1.186	Cluster_1288	Cluster_115	OG0000018	OG0000018_Cluster_0	OG0000018_Cluster_0	core	core	core	core
bHLH	NH211	NH211_evm.model.ctg2.1446	Cluster_1238	Cluster_47	OG0000016	OG0000016_Cluster_6	OG0000016_Cluster_6	core	core	core	core
bHLH	NH211	NH211_evm.model.ctg2.942	Cluster_846	Cluster_412	OG0000013	OG0000013_Cluster_1	OG0000013_Cluster_1	core	core	core	core
bHLH	NH211	NH211_evm.model.ctg11.1451	Cluster_760	Cluster_351	OG0000010	OG0000010_Cluster_0	OG0000010_Cluster_1	core	core	core	core
bHLH	NH211	NH211_evm.model.ctg17.603	Cluster_1061	Cluster_1063	OG0000009	OG0000009_Cluster_2	OG0000009_Cluster_0	core	core	core	core
bHLH	NH211	NH211_evm.model.ctg16.16	Cluster_1156	Cluster_723	OG0000007	OG0000007_Cluster_0	OG0000007_Cluster_0	core	core	core	core
bHLH	NH211	NH211_evm.model.ctg7.46	Cluster_106	Cluster_514	OG0000006	OG0000006_Cluster_1	OG0000006_Cluster_4	core	core	core	core
bHLH	NH211	NH211_evm.model.ctg7.257	Cluster_679	Cluster_8	OG0000005	OG0000005_Cluster_2	OG0000005_Cluster_1	core	core	core	core
bHLH	NH211	NH211_evm.model.ctg6.5	Cluster_1337	Cluster_658	OG0000004	OG0000004_Cluster_2	OG0000004_Cluster_2	core	core	core	core
bHLH	NH210	NH210_evm.model.ctg32.226	Cluster_1483	Cluster_898	OG0000113	OG0000113_Cluster_0	OG0000113_Cluster_1	core	core	core	core
bHLH	NH210	NH210_evm.model.ctg16.134	Cluster_1024	Cluster_548	OG0000107	OG0000107_Cluster_0	OG0000107_Cluster_4	core	core	core	core
bHLH	NH210	NH210_evm.model.ctg18.399	Cluster_1136	Cluster_817	OG0000102	OG0000102_Cluster_0	OG0000102_Cluster_10	core	core	core	core
bHLH	NH210	NH210_evm.model.ctg7.1835	Cluster_906	Cluster_1370	OG0000099	OG0000099_Cluster_3	OG0000099_Cluster_15	core	core	core	core
bHLH	NH210	NH210_evm.model.ctg3.1490	Cluster_838	Cluster_672	OG0000090	OG0000090_Cluster_0	OG0000090_Cluster_0	core	core	core	core
bHLH	NH210	NH210_evm.model.ctg10.565	Cluster_274	Cluster_1309	OG0000089	OG0000089_Cluster_5	OG0000089_Cluster_3	core	core	core	core
bHLH	NH210	NH210_evm.model.ctg16.132	Cluster_1137	Cluster_327	OG0000088	OG0000088_Cluster_7	OG0000088_Cluster_8	core	core	core	core
bHLH	NH210	NH210_evm.model.ctg7.1407	Cluster_738	Cluster_807	OG0000087	OG0000087_Cluster_0	OG0000087_Cluster_7	core	core	core	core
bHLH	NH210	NH210_evm.model.ctg6.743	Cluster_1049	Cluster_519	OG0000086	OG0000086_Cluster_0	OG0000086_Cluster_1	core	core	core	core
bHLH	NH210	NH210_evm.model.ctg19.361	Cluster_1107	Cluster_1410	OG0000085	OG0000085_Cluster_4	OG0000085_Cluster_6	core	core	core	core
bHLH	NH210	NH210_evm.model.ctg19.276	Cluster_1273	Cluster_715	OG0000084	OG0000084_Cluster_2	OG0000084_Cluster_4	core	core	core	core
bHLH	NH210	NH210_evm.model.ctg2.920	Cluster_175	Cluster_653	OG0000083	OG0000083_Cluster_5	OG0000083_Cluster_1	core	core	core	core
bHLH	NH210	NH210_evm.model.ctg2.786	Cluster_1223	Cluster_1306	OG0000078	OG0000078_Cluster_1	OG0000078_Cluster_6	core	core	core	core
bHLH	NH210	NH210_evm.model.ctg13.323	Cluster_551	Cluster_858	OG0000075	OG0000075_Cluster_1	OG0000075_Cluster_1	core	core	core	core
bHLH	NH210	NH210_evm.model.ctg10.1367	Cluster_672	Cluster_1126	OG0000072	OG0000072_Cluster_0	OG0000072_Cluster_0	core	core	core	core
bHLH	NH210	NH210_evm.model.ctg1.169	Cluster_487	Cluster_1419	OG0000071	OG0000071_Cluster_1	OG0000071_Cluster_4	core	core	core	core
bHLH	NH210	NH210_evm.model.ctg15.558	Cluster_939	Cluster_592	OG0000067	OG0000067_Cluster_4	OG0000067_Cluster_3	core	core	core	core
bHLH	NH210	NH210_evm.model.ctg10.826	Cluster_1048	Cluster_1459	OG0000066	OG0000066_Cluster_4	OG0000066_Cluster_1	core	core	core	core
bHLH	NH210	NH210_evm.model.ctg7.703	Cluster_463	Cluster_1059	OG0000065	OG0000065_Cluster_0	OG0000065_Cluster_0	core	core	core	core
bHLH	NH210	NH210_evm.model.ctg10.1802	Cluster_924	Cluster_827	OG0000064	OG0000064_Cluster_1	OG0000064_Cluster_0	core	core	core	core
bHLH	NH210	NH210_evm.model.ctg13.571	Cluster_345	Cluster_0	OG0000062	OG0000062_Cluster_3	OG0000062_Cluster_8	core	core	core	core
bHLH	NH210	NH210_evm.model.ctg18.1099	Cluster_774	Cluster_31	OG0000061	OG0000061_Cluster_0	OG0000061_Cluster_0	core	core	core	core
bHLH	NH210	NH210_evm.model.ctg1.2477	Cluster_581	Cluster_1325	OG0000060	OG0000060_Cluster_4	OG0000060_Cluster_0	core	core	core	core
bHLH	NH210	NH210_evm.model.ctg18.525	Cluster_754	Cluster_670	OG0000059	OG0000059_Cluster_1	OG0000059_Cluster_0	core	core	core	core
bHLH	NH210	NH210_evm.model.ctg13.239	Cluster_1120	Cluster_1368	OG0000058	OG0000058_Cluster_0	OG0000058_Cluster_0	core	core	core	core
bHLH	NH210	NH210_evm.model.ctg5.1313	Cluster_707	Cluster_271	OG0000057	OG0000057_Cluster_0	OG0000057_Cluster_4	core	core	core	core
bHLH	NH210	NH210_evm.model.ctg18.734	Cluster_813	Cluster_264	OG0000053	OG0000053_Cluster_0	OG0000053_Cluster_2	core	core	core	core
bHLH	NH210	NH210_evm.model.ctg14.208	Cluster_1070	Cluster_339	OG0000052	OG0000052_Cluster_4	OG0000052_Cluster_10	core	core	core	core
bHLH	NH210	NH210_evm.model.ctg11.348	Cluster_1264	Cluster_1055	OG0000047	OG0000047_Cluster_2	OG0000047_Cluster_0	core	core	core	core
bHLH	NH210	NH210_evm.model.ctg1.988	Cluster_432	Cluster_1079	OG0000045	OG0000045_Cluster_2	OG0000045_Cluster_3	core	core	core	core
bHLH	NH210	NH210_evm.model.ctg5.1602	Cluster_1031	Cluster_985	OG0000044	OG0000044_Cluster_2	OG0000044_Cluster_0	core	core	core	core
bHLH	NH210	NH210_evm.model.ctg2.81	Cluster_1093	Cluster_353	OG0000043	OG0000043_Cluster_0	OG0000043_Cluster_1	core	core	core	core
bHLH	NH210	NH210_evm.model.ctg28.92	Cluster_596	Cluster_830	OG0000040	OG0000040_Cluster_3	OG0000040_Cluster_0	core	core	core	core
bHLH	NH210	NH210_evm.model.ctg5.472	Cluster_1100	Cluster_84	OG0000039	OG0000039_Cluster_6	OG0000039_Cluster_7	core	core	core	core
bHLH	NH210	NH210_evm.model.ctg2.1273	Cluster_704	Cluster_839	OG0000037	OG0000037_Cluster_0	OG0000037_Cluster_11	core	core	core	core
bHLH	NH210	NH210_evm.model.ctg5.963	Cluster_815	Cluster_277	OG0000035	OG0000035_Cluster_0	OG0000035_Cluster_14	core	core	core	core
bHLH	NH210	NH210_evm.model.ctg24.1053	Cluster_941	Cluster_1364	OG0000033	OG0000033_Cluster_4	OG0000033_Cluster_11	core	core	core	core
bHLH	NH210	NH210_evm.model.ctg1.2274	Cluster_692	Cluster_953	OG0000031	OG0000031_Cluster_5	OG0000031_Cluster_3	core	core	core	core
bHLH	NH210	NH210_evm.model.ctg10.1589	Cluster_428	Cluster_132	OG0000030	OG0000030_Cluster_0	OG0000030_Cluster_0	core	shell	core	shell
bHLH	NH210	NH210_evm.model.ctg7.968	Cluster_265	Cluster_394	OG0000028	OG0000028_Cluster_1	OG0000028_Cluster_4	core	shell	core	shell
bHLH	NH210	NH210_evm.model.ctg18.760	Cluster_1374	Cluster_824	OG0000027	OG0000027_Cluster_2	OG0000027_Cluster_0	core	core	core	core
bHLH	NH210	NH210_evm.model.ctg18.602	Cluster_658	Cluster_111	OG0000026	OG0000026_Cluster_2	OG0000026_Cluster_6	core	core	core	core
bHLH	NH210	NH210_evm.model.ctg14.265	Cluster_1417	Cluster_1064	OG0000025	OG0000025_Cluster_0	OG0000025_Cluster_0	core	core	core	core
bHLH	NH210	NH210_evm.model.ctg13.614	Cluster_726	Cluster_823	OG0000024	OG0000024_Cluster_0	OG0000024_Cluster_1	core	core	core	core
bHLH	NH210	NH210_evm.model.ctg3.1113	Cluster_949	Cluster_1010	OG0000022	OG0000022_Cluster_0	OG0000022_Cluster_0	core	core	core	core
bHLH	NH210	NH210_evm.model.ctg3.615	Cluster_627	Cluster_379	OG0000021	OG0000021_Cluster_0	OG0000021_Cluster_3	core	core	core	core
bHLH	NH210	NH210_evm.model.ctg17.831	Cluster_253	Cluster_1300	OG0000020	OG0000020_Cluster_1	OG0000020_Cluster_5	core	core	core	core
bHLH	NH210	NH210_evm.model.ctg2.399	Cluster_1265	Cluster_918	OG0000019	OG0000019_Cluster_0	OG0000019_Cluster_0	core	core	core	core
bHLH	NH210	NH210_evm.model.ctg1.2654	Cluster_1288	Cluster_115	OG0000018	OG0000018_Cluster_0	OG0000018_Cluster_0	core	core	core	core
bHLH	NH210	NH210_evm.model.ctg5.433	Cluster_1238	Cluster_47	OG0000016	OG0000016_Cluster_6	OG0000016_Cluster_6	core	core	core	core
bHLH	NH210	NH210_evm.model.ctg5.937	Cluster_846	Cluster_412	OG0000013	OG0000013_Cluster_1	OG0000013_Cluster_1	core	core	core	core
bHLH	NH210	NH210_evm.model.ctg3.997	Cluster_894	Cluster_494	OG0000012	OG0000012_Cluster_3	OG0000012_Cluster_0	core	core	shell	core
bHLH	NH210	NH210_evm.model.ctg10.1448	Cluster_760	Cluster_351	OG0000010	OG0000010_Cluster_0	OG0000010_Cluster_1	core	core	core	core
bHLH	NH210	NH210_evm.model.ctg14.649	Cluster_1061	Cluster_1063	OG0000009	OG0000009_Cluster_2	OG0000009_Cluster_0	core	core	core	core
bHLH	NH210	NH210_evm.model.ctg18.464	Cluster_1156	Cluster_723	OG0000007	OG0000007_Cluster_0	OG0000007_Cluster_0	core	core	core	core
bHLH	NH210	NH210_evm.model.ctg15.1773	Cluster_106	Cluster_514	OG0000006	OG0000006_Cluster_1	OG0000006_Cluster_4	core	core	core	core
bHLH	NH210	NH210_evm.model.ctg15.1556	Cluster_679	Cluster_8	OG0000005	OG0000005_Cluster_2	OG0000005_Cluster_1	core	core	core	core
bHLH	NH210	NH210_evm.model.ctg4.1725	Cluster_1337	Cluster_658	OG0000004	OG0000004_Cluster_2	OG0000004_Cluster_2	core	core	core	core
bHLH	NH208	NH208_evm.model.ctg26.398	Cluster_1483	Cluster_898	OG0000113	OG0000113_Cluster_0	OG0000113_Cluster_1	core	core	core	core
bHLH	NH208	NH208_evm.model.ctg27.55	Cluster_1024	Cluster_548	OG0000107	OG0000107_Cluster_0	OG0000107_Cluster_4	core	core	core	core
bHLH	NH208	NH208_evm.model.ctg35.55	Cluster_1136	Cluster_817	OG0000102	OG0000102_Cluster_0	OG0000102_Cluster_10	core	core	core	core
bHLH	NH208	NH208_evm.model.ctg18.16	Cluster_906	Cluster_1370	OG0000099	OG0000099_Cluster_3	OG0000099_Cluster_15	core	core	core	core
bHLH	NH208	NH208_evm.model.ctg3.1486	Cluster_838	Cluster_672	OG0000090	OG0000090_Cluster_0	OG0000090_Cluster_0	core	core	core	core
bHLH	NH208	NH208_evm.model.ctg9.1795	Cluster_274	Cluster_1309	OG0000089	OG0000089_Cluster_5	OG0000089_Cluster_3	core	core	core	core
bHLH	NH208	NH208_evm.model.ctg27.57	Cluster_1137	Cluster_327	OG0000088	OG0000088_Cluster_7	OG0000088_Cluster_8	core	core	core	core
bHLH	NH208	NH208_evm.model.ctg18.461	Cluster_738	Cluster_807	OG0000087	OG0000087_Cluster_0	OG0000087_Cluster_7	core	core	core	core
bHLH	NH208	NH208_evm.model.ctg8.863	Cluster_1049	Cluster_519	OG0000086	OG0000086_Cluster_0	OG0000086_Cluster_1	core	core	core	core
bHLH	NH208	NH208_evm.model.ctg10.526	Cluster_1107	Cluster_1410	OG0000085	OG0000085_Cluster_4	OG0000085_Cluster_6	core	core	core	core
bHLH	NH208	NH208_evm.model.ctg10.610	Cluster_1273	Cluster_715	OG0000084	OG0000084_Cluster_2	OG0000084_Cluster_4	core	core	core	core
bHLH	NH208	NH208_evm.model.ctg5.960	Cluster_175	Cluster_653	OG0000083	OG0000083_Cluster_5	OG0000083_Cluster_1	core	core	core	core
bHLH	NH208	NH208_evm.model.ctg5.829	Cluster_1223	Cluster_1306	OG0000078	OG0000078_Cluster_1	OG0000078_Cluster_6	core	core	core	core
bHLH	NH208	NH208_evm.model.ctg15.1099	Cluster_551	Cluster_858	OG0000075	OG0000075_Cluster_1	OG0000075_Cluster_1	core	core	core	core
bHLH	NH208	NH208_evm.model.ctg9.1003	Cluster_672	Cluster_1126	OG0000072	OG0000072_Cluster_0	OG0000072_Cluster_0	core	core	core	core
bHLH	NH208	NH208_evm.model.ctg5.2089	Cluster_487	Cluster_1419	OG0000071	OG0000071_Cluster_1	OG0000071_Cluster_4	core	core	core	core
bHLH	NH208	NH208_evm.model.ctg12.571	Cluster_939	Cluster_592	OG0000067	OG0000067_Cluster_4	OG0000067_Cluster_3	core	core	core	core
bHLH	NH208	NH208_evm.model.ctg9.1553	Cluster_1048	Cluster_1459	OG0000066	OG0000066_Cluster_4	OG0000066_Cluster_1	core	core	core	core
bHLH	NH208	NH208_evm.model.ctg17.666	Cluster_463	Cluster_1059	OG0000065	OG0000065_Cluster_0	OG0000065_Cluster_0	core	core	core	core
bHLH	NH208	NH208_evm.model.ctg9.556	Cluster_924	Cluster_827	OG0000064	OG0000064_Cluster_1	OG0000064_Cluster_0	core	core	core	core
bHLH	NH208	NH208_evm.model.ctg15.854	Cluster_345	Cluster_0	OG0000062	OG0000062_Cluster_3	OG0000062_Cluster_8	core	core	core	core
bHLH	NH208	NH208_evm.model.ctg14.79	Cluster_774	Cluster_31	OG0000061	OG0000061_Cluster_0	OG0000061_Cluster_0	core	core	core	core
bHLH	NH208	NH208_evm.model.ctg5.4380	Cluster_581	Cluster_1325	OG0000060	OG0000060_Cluster_4	OG0000060_Cluster_0	core	core	core	core
bHLH	NH208	NH208_evm.model.ctg14.650	Cluster_754	Cluster_670	OG0000059	OG0000059_Cluster_1	OG0000059_Cluster_0	core	core	core	core
bHLH	NH208	NH208_evm.model.ctg15.1183	Cluster_1120	Cluster_1368	OG0000058	OG0000058_Cluster_0	OG0000058_Cluster_0	core	core	core	core
bHLH	NH208	NH208_evm.model.ctg1.1139	Cluster_707	Cluster_271	OG0000057	OG0000057_Cluster_0	OG0000057_Cluster_4	core	core	core	core
bHLH	NH208	NH208_evm.model.ctg14.437	Cluster_813	Cluster_264	OG0000053	OG0000053_Cluster_0	OG0000053_Cluster_2	core	core	core	core
bHLH	NH208	NH208_evm.model.ctg2.1046	Cluster_1070	Cluster_339	OG0000052	OG0000052_Cluster_4	OG0000052_Cluster_10	core	core	core	core
bHLH	NH208	NH208_evm.model.ctg16.377	Cluster_1264	Cluster_1055	OG0000047	OG0000047_Cluster_2	OG0000047_Cluster_0	core	core	core	core
bHLH	NH208	NH208_evm.model.ctg5.2892	Cluster_432	Cluster_1079	OG0000045	OG0000045_Cluster_2	OG0000045_Cluster_3	core	core	core	core
bHLH	NH208	NH208_evm.model.ctg1.844	Cluster_1031	Cluster_985	OG0000044	OG0000044_Cluster_2	OG0000044_Cluster_0	core	core	core	core
bHLH	NH208	NH208_evm.model.ctg5.87	Cluster_1093	Cluster_353	OG0000043	OG0000043_Cluster_0	OG0000043_Cluster_1	core	core	core	core
bHLH	NH208	NH208_evm.model.ctg7.1084	Cluster_596	Cluster_830	OG0000040	OG0000040_Cluster_3	OG0000040_Cluster_0	core	core	core	core
bHLH	NH208	NH208_evm.model.ctg13.469	Cluster_1100	Cluster_84	OG0000039	OG0000039_Cluster_6	OG0000039_Cluster_7	core	core	core	core
bHLH	NH208	NH208_evm.model.ctg5.1303	Cluster_704	Cluster_839	OG0000037	OG0000037_Cluster_0	OG0000037_Cluster_11	core	core	core	core
bHLH	NH208	NH208_evm.model.ctg13.956	Cluster_815	Cluster_277	OG0000035	OG0000035_Cluster_0	OG0000035_Cluster_14	core	core	core	core
bHLH	NH208	NH208_evm.model.ctg5.4173	Cluster_692	Cluster_953	OG0000031	OG0000031_Cluster_5	OG0000031_Cluster_3	core	core	core	core
bHLH	NH208	NH208_evm.model.ctg9.778	Cluster_428	Cluster_132	OG0000030	OG0000030_Cluster_0	OG0000030_Cluster_0	core	shell	core	shell
bHLH	NH208	NH208_evm.model.ctg18.903	Cluster_265	Cluster_394	OG0000028	OG0000028_Cluster_1	OG0000028_Cluster_4	core	shell	core	shell
bHLH	NH208	NH208_evm.model.ctg14.413	Cluster_1374	Cluster_824	OG0000027	OG0000027_Cluster_2	OG0000027_Cluster_0	core	core	core	core
bHLH	NH208	NH208_evm.model.ctg14.570	Cluster_658	Cluster_111	OG0000026	OG0000026_Cluster_2	OG0000026_Cluster_6	core	core	core	core
bHLH	NH208	NH208_evm.model.ctg2.1105	Cluster_1417	Cluster_1064	OG0000025	OG0000025_Cluster_0	OG0000025_Cluster_0	core	core	core	core
bHLH	NH208	NH208_evm.model.ctg15.811	Cluster_726	Cluster_823	OG0000024	OG0000024_Cluster_0	OG0000024_Cluster_1	core	core	core	core
bHLH	NH208	NH208_evm.model.ctg3.1106	Cluster_949	Cluster_1010	OG0000022	OG0000022_Cluster_0	OG0000022_Cluster_0	core	core	core	core
bHLH	NH208	NH208_evm.model.ctg3.612	Cluster_627	Cluster_379	OG0000021	OG0000021_Cluster_0	OG0000021_Cluster_3	core	core	core	core
bHLH	NH208	NH208_evm.model.ctg7.148	Cluster_253	Cluster_1300	OG0000020	OG0000020_Cluster_1	OG0000020_Cluster_5	core	core	core	core
bHLH	NH208	NH208_evm.model.ctg5.436	Cluster_1265	Cluster_918	OG0000019	OG0000019_Cluster_0	OG0000019_Cluster_0	core	core	core	core
bHLH	NH208	NH208_evm.model.ctg5.4550	Cluster_1288	Cluster_115	OG0000018	OG0000018_Cluster_0	OG0000018_Cluster_0	core	core	core	core
bHLH	NH208	NH208_evm.model.ctg13.430	Cluster_1238	Cluster_47	OG0000016	OG0000016_Cluster_6	OG0000016_Cluster_6	core	core	core	core
bHLH	NH208	NH208_evm.model.ctg13.932	Cluster_846	Cluster_412	OG0000013	OG0000013_Cluster_1	OG0000013_Cluster_1	core	core	core	core
bHLH	NH208	NH208_evm.model.ctg3.991	Cluster_894	Cluster_494	OG0000012	OG0000012_Cluster_3	OG0000012_Cluster_0	core	core	shell	core
bHLH	NH208	NH208_evm.model.ctg9.920	Cluster_760	Cluster_351	OG0000010	OG0000010_Cluster_0	OG0000010_Cluster_1	core	core	core	core
bHLH	NH208	NH208_evm.model.ctg2.1509	Cluster_1061	Cluster_1063	OG0000009	OG0000009_Cluster_2	OG0000009_Cluster_0	core	core	core	core
bHLH	NH208	NH208_evm.model.ctg14.709	Cluster_1156	Cluster_723	OG0000007	OG0000007_Cluster_0	OG0000007_Cluster_0	core	core	core	core
bHLH	NH208	NH208_evm.model.ctg12.1790	Cluster_106	Cluster_514	OG0000006	OG0000006_Cluster_1	OG0000006_Cluster_4	core	core	core	core
bHLH	NH208	NH208_evm.model.ctg12.1571	Cluster_679	Cluster_8	OG0000005	OG0000005_Cluster_2	OG0000005_Cluster_1	core	core	core	core
bHLH	NH208	NH208_evm.model.ctg4.1668	Cluster_1337	Cluster_658	OG0000004	OG0000004_Cluster_2	OG0000004_Cluster_2	core	core	core	core
bHLH	NH207	NH207_evm.model.ctg35.49	Cluster_1483	Cluster_898	OG0000113	OG0000113_Cluster_0	OG0000113_Cluster_1	core	core	core	core
bHLH	NH207	NH207_evm.model.ctg40.14	Cluster_1024	Cluster_548	OG0000107	OG0000107_Cluster_0	OG0000107_Cluster_4	core	core	core	core
bHLH	NH207	NH207_evm.model.ctg33.55	Cluster_1136	Cluster_817	OG0000102	OG0000102_Cluster_0	OG0000102_Cluster_10	core	core	core	core
bHLH	NH207	NH207_evm.model.ctg4.1844	Cluster_906	Cluster_1370	OG0000099	OG0000099_Cluster_3	OG0000099_Cluster_15	core	core	core	core
bHLH	NH207	NH207_evm.model.ctg8.261	Cluster_838	Cluster_672	OG0000090	OG0000090_Cluster_0	OG0000090_Cluster_0	core	core	core	core
bHLH	NH207	NH207_evm.model.ctg2.586	Cluster_274	Cluster_1309	OG0000089	OG0000089_Cluster_5	OG0000089_Cluster_3	core	core	core	core
bHLH	NH207	NH207_evm.model.ctg40.12	Cluster_1137	Cluster_327	OG0000088	OG0000088_Cluster_7	OG0000088_Cluster_8	core	core	core	core
bHLH	NH207	NH207_evm.model.ctg4.1418	Cluster_738	Cluster_807	OG0000087	OG0000087_Cluster_0	OG0000087_Cluster_7	core	core	core	core
bHLH	NH207	NH207_evm.model.ctg12.731	Cluster_1049	Cluster_519	OG0000086	OG0000086_Cluster_0	OG0000086_Cluster_1	core	core	core	core
bHLH	NH207	NH207_evm.model.ctg9.567	Cluster_1107	Cluster_1410	OG0000085	OG0000085_Cluster_4	OG0000085_Cluster_6	core	core	core	core
bHLH	NH207	NH207_evm.model.ctg9.483	Cluster_1273	Cluster_715	OG0000084	OG0000084_Cluster_2	OG0000084_Cluster_4	core	core	core	core
bHLH	NH207	NH207_evm.model.ctg6.824	Cluster_175	Cluster_653	OG0000083	OG0000083_Cluster_5	OG0000083_Cluster_1	core	core	core	core
bHLH	NH207	NH207_evm.model.ctg6.957	Cluster_1223	Cluster_1306	OG0000078	OG0000078_Cluster_1	OG0000078_Cluster_6	core	core	core	core
bHLH	NH207	NH207_evm.model.ctg7.1049	Cluster_551	Cluster_858	OG0000075	OG0000075_Cluster_1	OG0000075_Cluster_1	core	core	core	core
bHLH	NH207	NH207_evm.model.ctg2.1398	Cluster_672	Cluster_1126	OG0000072	OG0000072_Cluster_0	OG0000072_Cluster_0	core	core	core	core
bHLH	NH207	NH207_evm.model.ctg3.2646	Cluster_487	Cluster_1419	OG0000071	OG0000071_Cluster_1	OG0000071_Cluster_4	core	core	core	core
bHLH	NH207	NH207_evm.model.ctg14.1261	Cluster_939	Cluster_592	OG0000067	OG0000067_Cluster_4	OG0000067_Cluster_3	core	core	core	core
bHLH	NH207	NH207_evm.model.ctg2.840	Cluster_1048	Cluster_1459	OG0000066	OG0000066_Cluster_4	OG0000066_Cluster_1	core	core	core	core
bHLH	NH207	NH207_evm.model.ctg4.714	Cluster_463	Cluster_1059	OG0000065	OG0000065_Cluster_0	OG0000065_Cluster_0	core	core	core	core
bHLH	NH207	NH207_evm.model.ctg2.1835	Cluster_924	Cluster_827	OG0000064	OG0000064_Cluster_1	OG0000064_Cluster_0	core	core	core	core
bHLH	NH207	NH207_evm.model.ctg7.808	Cluster_345	Cluster_0	OG0000062	OG0000062_Cluster_3	OG0000062_Cluster_8	core	core	core	core
bHLH	NH207	NH207_evm.model.ctg18.643	Cluster_774	Cluster_31	OG0000061	OG0000061_Cluster_0	OG0000061_Cluster_0	core	core	core	core
bHLH	NH207	NH207_evm.model.ctg3.345	Cluster_581	Cluster_1325	OG0000060	OG0000060_Cluster_4	OG0000060_Cluster_0	core	core	core	core
bHLH	NH207	NH207_evm.model.ctg18.79	Cluster_754	Cluster_670	OG0000059	OG0000059_Cluster_1	OG0000059_Cluster_0	core	core	core	core
bHLH	NH207	NH207_evm.model.ctg7.1135	Cluster_1120	Cluster_1368	OG0000058	OG0000058_Cluster_0	OG0000058_Cluster_0	core	core	core	core
bHLH	NH207	NH207_evm.model.ctg1.1087	Cluster_707	Cluster_271	OG0000057	OG0000057_Cluster_0	OG0000057_Cluster_4	core	core	core	core
bHLH	NH207	NH207_evm.model.ctg18.284	Cluster_813	Cluster_264	OG0000053	OG0000053_Cluster_0	OG0000053_Cluster_2	core	core	core	core
bHLH	NH207	NH207_evm.model.ctg23.192	Cluster_1070	Cluster_339	OG0000052	OG0000052_Cluster_4	OG0000052_Cluster_10	core	core	core	core
bHLH	NH207	NH207_evm.model.ctg19.977	Cluster_1264	Cluster_1055	OG0000047	OG0000047_Cluster_2	OG0000047_Cluster_0	core	core	core	core
bHLH	NH207	NH207_evm.model.ctg3.1838	Cluster_432	Cluster_1079	OG0000045	OG0000045_Cluster_2	OG0000045_Cluster_3	core	core	core	core
bHLH	NH207	NH207_evm.model.ctg1.800	Cluster_1031	Cluster_985	OG0000044	OG0000044_Cluster_2	OG0000044_Cluster_0	core	core	core	core
bHLH	NH207	NH207_evm.model.ctg6.1685	Cluster_1093	Cluster_353	OG0000043	OG0000043_Cluster_0	OG0000043_Cluster_1	core	core	core	core
bHLH	NH207	NH207_evm.model.ctg10.366	Cluster_596	Cluster_830	OG0000040	OG0000040_Cluster_3	OG0000040_Cluster_0	core	core	core	core
bHLH	NH207	NH207_evm.model.ctg17.469	Cluster_1100	Cluster_84	OG0000039	OG0000039_Cluster_6	OG0000039_Cluster_7	core	core	core	core
bHLH	NH207	NH207_evm.model.ctg6.480	Cluster_704	Cluster_839	OG0000037	OG0000037_Cluster_0	OG0000037_Cluster_11	core	core	core	core
bHLH	NH207	NH207_evm.model.ctg1.1431	Cluster_815	Cluster_277	OG0000035	OG0000035_Cluster_0	OG0000035_Cluster_14	core	core	core	core
bHLH	NH207	NH207_evm.model.ctg26.742	Cluster_941	Cluster_1364	OG0000033	OG0000033_Cluster_4	OG0000033_Cluster_11	core	core	core	core
bHLH	NH207	NH207_evm.model.ctg3.545	Cluster_692	Cluster_953	OG0000031	OG0000031_Cluster_5	OG0000031_Cluster_3	core	core	core	core
bHLH	NH207	NH207_evm.model.ctg2.1616	Cluster_428	Cluster_132	OG0000030	OG0000030_Cluster_0	OG0000030_Cluster_0	core	shell	core	shell
bHLH	NH207	NH207_evm.model.ctg4.974	Cluster_265	Cluster_394	OG0000028	OG0000028_Cluster_1	OG0000028_Cluster_4	core	shell	core	shell
bHLH	NH207	NH207_evm.model.ctg18.309	Cluster_1374	Cluster_824	OG0000027	OG0000027_Cluster_2	OG0000027_Cluster_0	core	core	core	core
bHLH	NH207	NH207_evm.model.ctg18.153	Cluster_658	Cluster_111	OG0000026	OG0000026_Cluster_2	OG0000026_Cluster_6	core	core	core	core
bHLH	NH207	NH207_evm.model.ctg23.249	Cluster_1417	Cluster_1064	OG0000025	OG0000025_Cluster_0	OG0000025_Cluster_0	core	core	core	core
bHLH	NH207	NH207_evm.model.ctg7.765	Cluster_726	Cluster_823	OG0000024	OG0000024_Cluster_0	OG0000024_Cluster_1	core	core	core	core
bHLH	NH207	NH207_evm.model.ctg8.638	Cluster_949	Cluster_1010	OG0000022	OG0000022_Cluster_0	OG0000022_Cluster_0	core	core	core	core
bHLH	NH207	NH207_evm.model.ctg8.1135	Cluster_627	Cluster_379	OG0000021	OG0000021_Cluster_0	OG0000021_Cluster_3	core	core	core	core
bHLH	NH207	NH207_evm.model.ctg10.1276	Cluster_253	Cluster_1300	OG0000020	OG0000020_Cluster_1	OG0000020_Cluster_5	core	core	core	core
bHLH	NH207	NH207_evm.model.ctg6.1341	Cluster_1265	Cluster_918	OG0000019	OG0000019_Cluster_0	OG0000019_Cluster_0	core	core	core	core
bHLH	NH207	NH207_evm.model.ctg3.182	Cluster_1288	Cluster_115	OG0000018	OG0000018_Cluster_0	OG0000018_Cluster_0	core	core	core	core
bHLH	NH207	NH207_evm.model.ctg17.430	Cluster_1238	Cluster_47	OG0000016	OG0000016_Cluster_6	OG0000016_Cluster_6	core	core	core	core
bHLH	NH207	NH207_evm.model.ctg1.1455	Cluster_846	Cluster_412	OG0000013	OG0000013_Cluster_1	OG0000013_Cluster_1	core	core	core	core
bHLH	NH207	NH207_evm.model.ctg8.754	Cluster_894	Cluster_494	OG0000012	OG0000012_Cluster_3	OG0000012_Cluster_0	core	core	shell	core
bHLH	NH207	NH207_evm.model.ctg2.1480	Cluster_760	Cluster_351	OG0000010	OG0000010_Cluster_0	OG0000010_Cluster_1	core	core	core	core
bHLH	NH207	NH207_evm.model.ctg29.354	Cluster_1061	Cluster_1063	OG0000009	OG0000009_Cluster_2	OG0000009_Cluster_0	core	core	core	core
bHLH	NH207	NH207_evm.model.ctg18.15	Cluster_1156	Cluster_723	OG0000007	OG0000007_Cluster_0	OG0000007_Cluster_0	core	core	core	core
bHLH	NH207	NH207_evm.model.ctg14.46	Cluster_106	Cluster_514	OG0000006	OG0000006_Cluster_1	OG0000006_Cluster_4	core	core	core	core
bHLH	NH207	NH207_evm.model.ctg14.258	Cluster_679	Cluster_8	OG0000005	OG0000005_Cluster_2	OG0000005_Cluster_1	core	core	core	core
bHLH	NH207	NH207_evm.model.ctg5.5	Cluster_1337	Cluster_658	OG0000004	OG0000004_Cluster_2	OG0000004_Cluster_2	core	core	core	core
bHLH	NH206	NH206_evm.model.ctg49.51	Cluster_1483	Cluster_898	OG0000113	OG0000113_Cluster_0	OG0000113_Cluster_1	core	core	core	core
bHLH	NH206	NH206_evm.model.ctg52.135	Cluster_1024	Cluster_548	OG0000107	OG0000107_Cluster_0	OG0000107_Cluster_4	core	core	core	core
bHLH	NH206	NH206_evm.model.ctg16.780	Cluster_1136	Cluster_817	OG0000102	OG0000102_Cluster_0	OG0000102_Cluster_10	core	core	core	core
bHLH	NH206	NH206_evm.model.ctg36.322	Cluster_838	Cluster_672	OG0000090	OG0000090_Cluster_0	OG0000090_Cluster_0	core	core	core	core
bHLH	NH206	NH206_evm.model.ctg52.132	Cluster_1137	Cluster_327	OG0000088	OG0000088_Cluster_7	OG0000088_Cluster_8	core	core	core	core
bHLH	NH206	NH206_evm.model.ctg12.743	Cluster_738	Cluster_807	OG0000087	OG0000087_Cluster_0	OG0000087_Cluster_7	core	core	core	core
bHLH	NH206	NH206_evm.model.ctg19.233	Cluster_1049	Cluster_519	OG0000086	OG0000086_Cluster_0	OG0000086_Cluster_1	core	core	core	core
bHLH	NH206	NH206_evm.model.ctg24.319	Cluster_1107	Cluster_1410	OG0000085	OG0000085_Cluster_4	OG0000085_Cluster_6	core	core	core	core
bHLH	NH206	NH206_evm.model.ctg24.400	Cluster_1273	Cluster_715	OG0000084	OG0000084_Cluster_2	OG0000084_Cluster_4	core	core	core	core
bHLH	NH206	NH206_evm.model.ctg4.136	Cluster_175	Cluster_653	OG0000083	OG0000083_Cluster_5	OG0000083_Cluster_1	core	core	core	core
bHLH	NH206	NH206_evm.model.ctg4.5	Cluster_1223	Cluster_1306	OG0000078	OG0000078_Cluster_1	OG0000078_Cluster_6	core	core	core	core
bHLH	NH206	NH206_evm.model.ctg11.321	Cluster_551	Cluster_858	OG0000075	OG0000075_Cluster_1	OG0000075_Cluster_1	core	core	core	core
bHLH	NH206	NH206_evm.model.ctg22.755	Cluster_672	Cluster_1126	OG0000072	OG0000072_Cluster_0	OG0000072_Cluster_0	core	core	core	core
bHLH	NH206	NH206_evm.model.ctg18.27	Cluster_487	Cluster_1419	OG0000071	OG0000071_Cluster_1	OG0000071_Cluster_4	core	core	core	core
bHLH	NH206	NH206_evm.model.ctg2.143	Cluster_939	Cluster_592	OG0000067	OG0000067_Cluster_4	OG0000067_Cluster_3	core	core	core	core
bHLH	NH206	NH206_evm.model.ctg22.215	Cluster_1048	Cluster_1459	OG0000066	OG0000066_Cluster_4	OG0000066_Cluster_1	core	core	core	core
bHLH	NH206	NH206_evm.model.ctg12.34	Cluster_463	Cluster_1059	OG0000065	OG0000065_Cluster_0	OG0000065_Cluster_0	core	core	core	core
bHLH	NH206	NH206_evm.model.ctg22.1200	Cluster_924	Cluster_827	OG0000064	OG0000064_Cluster_1	OG0000064_Cluster_0	core	core	core	core
bHLH	NH206	NH206_evm.model.ctg11.562	Cluster_345	Cluster_0	OG0000062	OG0000062_Cluster_3	OG0000062_Cluster_8	core	core	core	core
bHLH	NH206	NH206_evm.model.ctg16.78	Cluster_774	Cluster_31	OG0000061	OG0000061_Cluster_0	OG0000061_Cluster_0	core	core	core	core
bHLH	NH206	NH206_evm.model.ctg9.356	Cluster_581	Cluster_1325	OG0000060	OG0000060_Cluster_4	OG0000060_Cluster_0	core	core	core	core
bHLH	NH206	NH206_evm.model.ctg16.648	Cluster_754	Cluster_670	OG0000059	OG0000059_Cluster_1	OG0000059_Cluster_0	core	core	core	core
bHLH	NH206	NH206_evm.model.ctg11.236	Cluster_1120	Cluster_1368	OG0000058	OG0000058_Cluster_0	OG0000058_Cluster_0	core	core	core	core
bHLH	NH206	NH206_evm.model.ctg13.441	Cluster_707	Cluster_271	OG0000057	OG0000057_Cluster_0	OG0000057_Cluster_4	core	core	core	core
bHLH	NH206	NH206_evm.model.ctg16.427	Cluster_813	Cluster_264	OG0000053	OG0000053_Cluster_0	OG0000053_Cluster_2	core	core	core	core
bHLH	NH206	NH206_evm.model.ctg5.98	Cluster_1070	Cluster_339	OG0000052	OG0000052_Cluster_4	OG0000052_Cluster_10	core	core	core	core
bHLH	NH206	NH206_evm.model.ctg23.89	Cluster_1264	Cluster_1055	OG0000047	OG0000047_Cluster_2	OG0000047_Cluster_0	core	core	core	core
bHLH	NH206	NH206_evm.model.ctg15.613	Cluster_432	Cluster_1079	OG0000045	OG0000045_Cluster_2	OG0000045_Cluster_3	core	core	core	core
bHLH	NH206	NH206_evm.model.ctg13.154	Cluster_1031	Cluster_985	OG0000044	OG0000044_Cluster_2	OG0000044_Cluster_0	core	core	core	core
bHLH	NH206	NH206_evm.model.ctg28.725	Cluster_1093	Cluster_353	OG0000043	OG0000043_Cluster_0	OG0000043_Cluster_1	core	core	core	core
bHLH	NH206	NH206_evm.model.ctg3.317	Cluster_596	Cluster_830	OG0000040	OG0000040_Cluster_3	OG0000040_Cluster_0	core	core	core	core
bHLH	NH206	NH206_evm.model.ctg13.1289	Cluster_1100	Cluster_84	OG0000039	OG0000039_Cluster_6	OG0000039_Cluster_7	core	core	core	core
bHLH	NH206	NH206_evm.model.ctg4.482	Cluster_704	Cluster_839	OG0000037	OG0000037_Cluster_0	OG0000037_Cluster_11	core	core	core	core
bHLH	NH206	NH206_evm.model.ctg13.797	Cluster_815	Cluster_277	OG0000035	OG0000035_Cluster_0	OG0000035_Cluster_14	core	core	core	core
bHLH	NH206	NH206_evm.model.ctg20.254	Cluster_941	Cluster_1364	OG0000033	OG0000033_Cluster_4	OG0000033_Cluster_11	core	core	core	core
bHLH	NH206	NH206_evm.model.ctg9.561	Cluster_692	Cluster_953	OG0000031	OG0000031_Cluster_5	OG0000031_Cluster_3	core	core	core	core
bHLH	NH206	NH206_evm.model.ctg22.976	Cluster_428	Cluster_132	OG0000030	OG0000030_Cluster_0	OG0000030_Cluster_0	core	shell	core	shell
bHLH	NH206	NH206_evm.model.ctg16.403	Cluster_1374	Cluster_824	OG0000027	OG0000027_Cluster_2	OG0000027_Cluster_0	core	core	core	core
bHLH	NH206	NH206_evm.model.ctg16.571	Cluster_658	Cluster_111	OG0000026	OG0000026_Cluster_2	OG0000026_Cluster_6	core	core	core	core
bHLH	NH206	NH206_evm.model.ctg5.156	Cluster_1417	Cluster_1064	OG0000025	OG0000025_Cluster_0	OG0000025_Cluster_0	core	core	core	core
bHLH	NH206	NH206_evm.model.ctg11.606	Cluster_726	Cluster_823	OG0000024	OG0000024_Cluster_0	OG0000024_Cluster_1	core	core	core	core
bHLH	NH206	NH206_evm.model.ctg6.49	Cluster_949	Cluster_1010	OG0000022	OG0000022_Cluster_0	OG0000022_Cluster_0	core	core	core	core
bHLH	NH206	NH206_evm.model.ctg6.536	Cluster_627	Cluster_379	OG0000021	OG0000021_Cluster_0	OG0000021_Cluster_3	core	core	core	core
bHLH	NH206	NH206_evm.model.ctg3.1236	Cluster_253	Cluster_1300	OG0000020	OG0000020_Cluster_1	OG0000020_Cluster_5	core	core	core	core
bHLH	NH206	NH206_evm.model.ctg28.384	Cluster_1265	Cluster_918	OG0000019	OG0000019_Cluster_0	OG0000019_Cluster_0	core	core	core	core
bHLH	NH206	NH206_evm.model.ctg9.185	Cluster_1288	Cluster_115	OG0000018	OG0000018_Cluster_0	OG0000018_Cluster_0	core	core	core	core
bHLH	NH206	NH206_evm.model.ctg13.1328	Cluster_1238	Cluster_47	OG0000016	OG0000016_Cluster_6	OG0000016_Cluster_6	core	core	core	core
bHLH	NH206	NH206_evm.model.ctg13.821	Cluster_846	Cluster_412	OG0000013	OG0000013_Cluster_1	OG0000013_Cluster_1	core	core	core	core
bHLH	NH206	NH206_evm.model.ctg6.163	Cluster_894	Cluster_494	OG0000012	OG0000012_Cluster_3	OG0000012_Cluster_0	core	core	shell	core
bHLH	NH206	NH206_evm.model.ctg22.835	Cluster_760	Cluster_351	OG0000010	OG0000010_Cluster_0	OG0000010_Cluster_1	core	core	core	core
bHLH	NH206	NH206_evm.model.ctg5.561	Cluster_1061	Cluster_1063	OG0000009	OG0000009_Cluster_2	OG0000009_Cluster_0	core	core	core	core
bHLH	NH206	NH206_evm.model.ctg16.710	Cluster_1156	Cluster_723	OG0000007	OG0000007_Cluster_0	OG0000007_Cluster_0	core	core	core	core
bHLH	NH206	NH206_evm.model.ctg2.1376	Cluster_106	Cluster_514	OG0000006	OG0000006_Cluster_1	OG0000006_Cluster_4	core	core	core	core
bHLH	NH206	NH206_evm.model.ctg2.1157	Cluster_679	Cluster_8	OG0000005	OG0000005_Cluster_2	OG0000005_Cluster_1	core	core	core	core
bHLH	NH206	NH206_evm.model.ctg8.7	Cluster_1337	Cluster_658	OG0000004	OG0000004_Cluster_2	OG0000004_Cluster_2	core	core	core	core
bHLH	NH205	NH205_evm.model.ctg17.399	Cluster_1483	Cluster_898	OG0000113	OG0000113_Cluster_0	OG0000113_Cluster_1	core	core	core	core
bHLH	NH205	NH205_evm.model.ctg31.83	Cluster_1024	Cluster_548	OG0000107	OG0000107_Cluster_0	OG0000107_Cluster_4	core	core	core	core
bHLH	NH205	NH205_evm.model.ctg16.396	Cluster_1136	Cluster_817	OG0000102	OG0000102_Cluster_0	OG0000102_Cluster_10	core	core	core	core
bHLH	NH205	NH205_evm.model.ctg18.1844	Cluster_906	Cluster_1370	OG0000099	OG0000099_Cluster_3	OG0000099_Cluster_15	core	core	core	core
bHLH	NH205	NH205_evm.model.ctg3.266	Cluster_838	Cluster_672	OG0000090	OG0000090_Cluster_0	OG0000090_Cluster_0	core	core	core	core
bHLH	NH205	NH205_evm.model.ctg1.1800	Cluster_274	Cluster_1309	OG0000089	OG0000089_Cluster_5	OG0000089_Cluster_3	core	core	core	core
bHLH	NH205	NH205_evm.model.ctg31.81	Cluster_1137	Cluster_327	OG0000088	OG0000088_Cluster_7	OG0000088_Cluster_8	core	core	core	core
bHLH	NH205	NH205_evm.model.ctg18.1405	Cluster_738	Cluster_807	OG0000087	OG0000087_Cluster_0	OG0000087_Cluster_7	core	core	core	core
bHLH	NH205	NH205_evm.model.ctg15.727	Cluster_1049	Cluster_519	OG0000086	OG0000086_Cluster_0	OG0000086_Cluster_1	core	core	core	core
bHLH	NH205	NH205_evm.model.ctg15.2272	Cluster_1107	Cluster_1410	OG0000085	OG0000085_Cluster_4	OG0000085_Cluster_6	core	core	core	core
bHLH	NH205	NH205_evm.model.ctg15.2189	Cluster_1273	Cluster_715	OG0000084	OG0000084_Cluster_2	OG0000084_Cluster_4	core	core	core	core
bHLH	NH205	NH205_evm.model.ctg5.835	Cluster_1223	Cluster_1306	OG0000078	OG0000078_Cluster_1	OG0000078_Cluster_6	core	core	core	core
bHLH	NH205	NH205_evm.model.ctg12.867	Cluster_551	Cluster_858	OG0000075	OG0000075_Cluster_1	OG0000075_Cluster_1	core	core	core	core
bHLH	NH205	NH205_evm.model.ctg1.1003	Cluster_672	Cluster_1126	OG0000072	OG0000072_Cluster_0	OG0000072_Cluster_0	core	core	core	core
bHLH	NH205	NH205_evm.model.ctg5.2143	Cluster_487	Cluster_1419	OG0000071	OG0000071_Cluster_1	OG0000071_Cluster_4	core	core	core	core
bHLH	NH205	NH205_evm.model.ctg4.1256	Cluster_939	Cluster_592	OG0000067	OG0000067_Cluster_4	OG0000067_Cluster_3	core	core	core	core
bHLH	NH205	NH205_evm.model.ctg18.706	Cluster_463	Cluster_1059	OG0000065	OG0000065_Cluster_0	OG0000065_Cluster_0	core	core	core	core
bHLH	NH205	NH205_evm.model.ctg1.558	Cluster_924	Cluster_827	OG0000064	OG0000064_Cluster_1	OG0000064_Cluster_0	core	core	core	core
bHLH	NH205	NH205_evm.model.ctg12.626	Cluster_345	Cluster_0	OG0000062	OG0000062_Cluster_3	OG0000062_Cluster_8	core	core	core	core
bHLH	NH205	NH205_evm.model.ctg16.1101	Cluster_774	Cluster_31	OG0000061	OG0000061_Cluster_0	OG0000061_Cluster_0	core	core	core	core
bHLH	NH205	NH205_evm.model.ctg5.4390	Cluster_581	Cluster_1325	OG0000060	OG0000060_Cluster_4	OG0000060_Cluster_0	core	core	core	core
bHLH	NH205	NH205_evm.model.ctg16.528	Cluster_754	Cluster_670	OG0000059	OG0000059_Cluster_1	OG0000059_Cluster_0	core	core	core	core
bHLH	NH205	NH205_evm.model.ctg34.14	Cluster_1120	Cluster_1368	OG0000058	OG0000058_Cluster_0	OG0000058_Cluster_0	core	core	core	core
bHLH	NH205	NH205_evm.model.ctg7.1347	Cluster_707	Cluster_271	OG0000057	OG0000057_Cluster_0	OG0000057_Cluster_4	core	core	core	core
bHLH	NH205	NH205_evm.model.ctg16.744	Cluster_813	Cluster_264	OG0000053	OG0000053_Cluster_0	OG0000053_Cluster_2	core	core	core	core
bHLH	NH205	NH205_evm.model.ctg9.812	Cluster_1070	Cluster_339	OG0000052	OG0000052_Cluster_4	OG0000052_Cluster_10	core	core	core	core
bHLH	NH205	NH205_evm.model.ctg2.353	Cluster_1264	Cluster_1055	OG0000047	OG0000047_Cluster_2	OG0000047_Cluster_0	core	core	core	core
bHLH	NH205	NH205_evm.model.ctg5.2923	Cluster_432	Cluster_1079	OG0000045	OG0000045_Cluster_2	OG0000045_Cluster_3	core	core	core	core
bHLH	NH205	NH205_evm.model.ctg19.177	Cluster_1031	Cluster_985	OG0000044	OG0000044_Cluster_2	OG0000044_Cluster_0	core	core	core	core
bHLH	NH205	NH205_evm.model.ctg5.85	Cluster_1093	Cluster_353	OG0000043	OG0000043_Cluster_0	OG0000043_Cluster_1	core	core	core	core
bHLH	NH205	NH205_evm.model.ctg14.1009	Cluster_596	Cluster_830	OG0000040	OG0000040_Cluster_3	OG0000040_Cluster_0	core	core	core	core
bHLH	NH205	NH205_evm.model.ctg7.480	Cluster_1100	Cluster_84	OG0000039	OG0000039_Cluster_6	OG0000039_Cluster_7	core	core	core	core
bHLH	NH205	NH205_evm.model.ctg5.1317	Cluster_704	Cluster_839	OG0000037	OG0000037_Cluster_0	OG0000037_Cluster_11	core	core	core	core
bHLH	NH205	NH205_evm.model.ctg7.990	Cluster_815	Cluster_277	OG0000035	OG0000035_Cluster_0	OG0000035_Cluster_14	core	core	core	core
bHLH	NH205	NH205_evm.model.ctg6.674	Cluster_941	Cluster_1364	OG0000033	OG0000033_Cluster_4	OG0000033_Cluster_11	core	core	core	core
bHLH	NH205	NH205_evm.model.ctg5.4187	Cluster_692	Cluster_953	OG0000031	OG0000031_Cluster_5	OG0000031_Cluster_3	core	core	core	core
bHLH	NH205	NH205_evm.model.ctg1.773	Cluster_428	Cluster_132	OG0000030	OG0000030_Cluster_0	OG0000030_Cluster_0	core	shell	core	shell
bHLH	NH205	NH205_evm.model.ctg18.964	Cluster_265	Cluster_394	OG0000028	OG0000028_Cluster_1	OG0000028_Cluster_4	core	shell	core	shell
bHLH	NH205	NH205_evm.model.ctg16.770	Cluster_1374	Cluster_824	OG0000027	OG0000027_Cluster_2	OG0000027_Cluster_0	core	core	core	core
bHLH	NH205	NH205_evm.model.ctg16.613	Cluster_658	Cluster_111	OG0000026	OG0000026_Cluster_2	OG0000026_Cluster_6	core	core	core	core
bHLH	NH205	NH205_evm.model.ctg9.756	Cluster_1417	Cluster_1064	OG0000025	OG0000025_Cluster_0	OG0000025_Cluster_0	core	core	core	core
bHLH	NH205	NH205_evm.model.ctg12.583	Cluster_726	Cluster_823	OG0000024	OG0000024_Cluster_0	OG0000024_Cluster_1	core	core	core	core
bHLH	NH205	NH205_evm.model.ctg3.633	Cluster_949	Cluster_1010	OG0000022	OG0000022_Cluster_0	OG0000022_Cluster_0	core	core	core	core
bHLH	NH205	NH205_evm.model.ctg3.1109	Cluster_627	Cluster_379	OG0000021	OG0000021_Cluster_0	OG0000021_Cluster_3	core	core	core	core
bHLH	NH205	NH205_evm.model.ctg14.70	Cluster_253	Cluster_1300	OG0000020	OG0000020_Cluster_1	OG0000020_Cluster_5	core	core	core	core
bHLH	NH205	NH205_evm.model.ctg5.439	Cluster_1265	Cluster_918	OG0000019	OG0000019_Cluster_0	OG0000019_Cluster_0	core	core	core	core
bHLH	NH205	NH205_evm.model.ctg5.4561	Cluster_1288	Cluster_115	OG0000018	OG0000018_Cluster_0	OG0000018_Cluster_0	core	core	core	core
bHLH	NH205	NH205_evm.model.ctg7.440	Cluster_1238	Cluster_47	OG0000016	OG0000016_Cluster_6	OG0000016_Cluster_6	core	core	core	core
bHLH	NH205	NH205_evm.model.ctg7.967	Cluster_846	Cluster_412	OG0000013	OG0000013_Cluster_1	OG0000013_Cluster_1	core	core	core	core
bHLH	NH205	NH205_evm.model.ctg3.742	Cluster_894	Cluster_494	OG0000012	OG0000012_Cluster_3	OG0000012_Cluster_0	core	core	shell	core
bHLH	NH205	NH205_evm.model.ctg1.918	Cluster_760	Cluster_351	OG0000010	OG0000010_Cluster_0	OG0000010_Cluster_1	core	core	core	core
bHLH	NH205	NH205_evm.model.ctg9.349	Cluster_1061	Cluster_1063	OG0000009	OG0000009_Cluster_2	OG0000009_Cluster_0	core	core	core	core
bHLH	NH205	NH205_evm.model.ctg16.466	Cluster_1156	Cluster_723	OG0000007	OG0000007_Cluster_0	OG0000007_Cluster_0	core	core	core	core
bHLH	NH205	NH205_evm.model.ctg4.49	Cluster_106	Cluster_514	OG0000006	OG0000006_Cluster_1	OG0000006_Cluster_4	core	core	core	core
bHLH	NH205	NH205_evm.model.ctg4.268	Cluster_679	Cluster_8	OG0000005	OG0000005_Cluster_2	OG0000005_Cluster_1	core	core	core	core
bHLH	NH205	NH205_evm.model.ctg29.5	Cluster_1337	Cluster_658	OG0000004	OG0000004_Cluster_2	OG0000004_Cluster_2	core	core	core	core
bHLH	NH204	NH204_evm.model.ctg10.485	Cluster_1483	Cluster_898	OG0000113	OG0000113_Cluster_0	OG0000113_Cluster_1	core	core	core	core
bHLH	NH204	NH204_evm.model.ctg32.54	Cluster_1024	Cluster_548	OG0000107	OG0000107_Cluster_0	OG0000107_Cluster_4	core	core	core	core
bHLH	NH204	NH204_evm.model.ctg6.1165	Cluster_1136	Cluster_817	OG0000102	OG0000102_Cluster_0	OG0000102_Cluster_10	core	core	core	core
bHLH	NH204	NH204_evm.model.ctg8.14	Cluster_906	Cluster_1370	OG0000099	OG0000099_Cluster_3	OG0000099_Cluster_15	core	core	core	core
bHLH	NH204	NH204_evm.model.ctg9.1968	Cluster_838	Cluster_672	OG0000090	OG0000090_Cluster_0	OG0000090_Cluster_0	core	core	core	core
bHLH	NH204	NH204_evm.model.ctg1.588	Cluster_274	Cluster_1309	OG0000089	OG0000089_Cluster_5	OG0000089_Cluster_3	core	core	core	core
bHLH	NH204	NH204_evm.model.ctg32.57	Cluster_1137	Cluster_327	OG0000088	OG0000088_Cluster_7	OG0000088_Cluster_8	core	core	core	core
bHLH	NH204	NH204_evm.model.ctg8.442	Cluster_738	Cluster_807	OG0000087	OG0000087_Cluster_0	OG0000087_Cluster_7	core	core	core	core
bHLH	NH204	NH204_evm.model.ctg12.2024	Cluster_1049	Cluster_519	OG0000086	OG0000086_Cluster_0	OG0000086_Cluster_1	core	core	core	core
bHLH	NH204	NH204_evm.model.ctg12.522	Cluster_1107	Cluster_1410	OG0000085	OG0000085_Cluster_4	OG0000085_Cluster_6	core	core	core	core
bHLH	NH204	NH204_evm.model.ctg12.607	Cluster_1273	Cluster_715	OG0000084	OG0000084_Cluster_2	OG0000084_Cluster_4	core	core	core	core
bHLH	NH204	NH204_evm.model.ctg2.811	Cluster_1223	Cluster_1306	OG0000078	OG0000078_Cluster_1	OG0000078_Cluster_6	core	core	core	core
bHLH	NH204	NH204_evm.model.ctg14.1441	Cluster_551	Cluster_858	OG0000075	OG0000075_Cluster_1	OG0000075_Cluster_1	core	core	core	core
bHLH	NH204	NH204_evm.model.ctg1.1379	Cluster_672	Cluster_1126	OG0000072	OG0000072_Cluster_0	OG0000072_Cluster_0	core	core	core	core
bHLH	NH204	NH204_evm.model.ctg2.2114	Cluster_487	Cluster_1419	OG0000071	OG0000071_Cluster_1	OG0000071_Cluster_4	core	core	core	core
bHLH	NH204	NH204_evm.model.ctg24.237	Cluster_939	Cluster_592	OG0000067	OG0000067_Cluster_4	OG0000067_Cluster_3	core	core	core	core
bHLH	NH204	NH204_evm.model.ctg1.845	Cluster_1048	Cluster_1459	OG0000066	OG0000066_Cluster_4	OG0000066_Cluster_1	core	core	core	core
bHLH	NH204	NH204_evm.model.ctg8.1148	Cluster_463	Cluster_1059	OG0000065	OG0000065_Cluster_0	OG0000065_Cluster_0	core	core	core	core
bHLH	NH204	NH204_evm.model.ctg1.1815	Cluster_924	Cluster_827	OG0000064	OG0000064_Cluster_1	OG0000064_Cluster_0	core	core	core	core
bHLH	NH204	NH204_evm.model.ctg14.1204	Cluster_345	Cluster_0	OG0000062	OG0000062_Cluster_3	OG0000062_Cluster_8	core	core	core	core
bHLH	NH204	NH204_evm.model.ctg6.469	Cluster_774	Cluster_31	OG0000061	OG0000061_Cluster_0	OG0000061_Cluster_0	core	core	core	core
bHLH	NH204	NH204_evm.model.ctg2.4366	Cluster_581	Cluster_1325	OG0000060	OG0000060_Cluster_4	OG0000060_Cluster_0	core	core	core	core
bHLH	NH204	NH204_evm.model.ctg6.1037	Cluster_754	Cluster_670	OG0000059	OG0000059_Cluster_1	OG0000059_Cluster_0	core	core	core	core
bHLH	NH204	NH204_evm.model.ctg37.241	Cluster_1120	Cluster_1368	OG0000058	OG0000058_Cluster_0	OG0000058_Cluster_0	core	core	core	core
bHLH	NH204	NH204_evm.model.ctg7.444	Cluster_707	Cluster_271	OG0000057	OG0000057_Cluster_0	OG0000057_Cluster_4	core	core	core	core
bHLH	NH204	NH204_evm.model.ctg6.822	Cluster_813	Cluster_264	OG0000053	OG0000053_Cluster_0	OG0000053_Cluster_2	core	core	core	core
bHLH	NH204	NH204_evm.model.ctg25.184	Cluster_1070	Cluster_339	OG0000052	OG0000052_Cluster_4	OG0000052_Cluster_10	core	core	core	core
bHLH	NH204	NH204_evm.model.ctg36.186	Cluster_1264	Cluster_1055	OG0000047	OG0000047_Cluster_2	OG0000047_Cluster_0	core	core	core	core
bHLH	NH204	NH204_evm.model.ctg2.2895	Cluster_432	Cluster_1079	OG0000045	OG0000045_Cluster_2	OG0000045_Cluster_3	core	core	core	core
bHLH	NH204	NH204_evm.model.ctg7.155	Cluster_1031	Cluster_985	OG0000044	OG0000044_Cluster_2	OG0000044_Cluster_0	core	core	core	core
bHLH	NH204	NH204_evm.model.ctg2.85	Cluster_1093	Cluster_353	OG0000043	OG0000043_Cluster_0	OG0000043_Cluster_1	core	core	core	core
bHLH	NH204	NH204_evm.model.ctg5.1098	Cluster_596	Cluster_830	OG0000040	OG0000040_Cluster_3	OG0000040_Cluster_0	core	core	core	core
bHLH	NH204	NH204_evm.model.ctg7.1314	Cluster_1100	Cluster_84	OG0000039	OG0000039_Cluster_6	OG0000039_Cluster_7	core	core	core	core
bHLH	NH204	NH204_evm.model.ctg2.1281	Cluster_704	Cluster_839	OG0000037	OG0000037_Cluster_0	OG0000037_Cluster_11	core	core	core	core
bHLH	NH204	NH204_evm.model.ctg7.801	Cluster_815	Cluster_277	OG0000035	OG0000035_Cluster_0	OG0000035_Cluster_14	core	core	core	core
bHLH	NH204	NH204_evm.model.ctg3.619	Cluster_941	Cluster_1364	OG0000033	OG0000033_Cluster_4	OG0000033_Cluster_11	core	core	core	core
bHLH	NH204	NH204_evm.model.ctg2.4165	Cluster_692	Cluster_953	OG0000031	OG0000031_Cluster_5	OG0000031_Cluster_3	core	core	core	core
bHLH	NH204	NH204_evm.model.ctg1.1601	Cluster_428	Cluster_1248	OG0000030	OG0000030_Cluster_0	OG0000030_Cluster_1	core	shell	core	shell
bHLH	NH204	NH204_evm.model.ctg8.887	Cluster_265	Cluster_394	OG0000028	OG0000028_Cluster_1	OG0000028_Cluster_4	core	shell	core	shell
bHLH	NH204	NH204_evm.model.ctg6.797	Cluster_1374	Cluster_824	OG0000027	OG0000027_Cluster_2	OG0000027_Cluster_0	core	core	core	core
bHLH	NH204	NH204_evm.model.ctg6.958	Cluster_658	Cluster_111	OG0000026	OG0000026_Cluster_2	OG0000026_Cluster_6	core	core	core	core
bHLH	NH204	NH204_evm.model.ctg25.243	Cluster_1417	Cluster_1064	OG0000025	OG0000025_Cluster_0	OG0000025_Cluster_0	core	core	core	core
bHLH	NH204	NH204_evm.model.ctg14.1164	Cluster_726	Cluster_823	OG0000024	OG0000024_Cluster_0	OG0000024_Cluster_1	core	core	core	core
bHLH	NH204	NH204_evm.model.ctg9.1599	Cluster_949	Cluster_1010	OG0000022	OG0000022_Cluster_0	OG0000022_Cluster_0	core	core	core	core
bHLH	NH204	NH204_evm.model.ctg9.1110	Cluster_627	Cluster_379	OG0000021	OG0000021_Cluster_0	OG0000021_Cluster_3	core	core	core	core
bHLH	NH204	NH204_evm.model.ctg5.152	Cluster_253	Cluster_1300	OG0000020	OG0000020_Cluster_1	OG0000020_Cluster_5	core	core	core	core
bHLH	NH204	NH204_evm.model.ctg2.418	Cluster_1265	Cluster_918	OG0000019	OG0000019_Cluster_0	OG0000019_Cluster_0	core	core	core	core
bHLH	NH204	NH204_evm.model.ctg2.4536	Cluster_1288	Cluster_115	OG0000018	OG0000018_Cluster_0	OG0000018_Cluster_0	core	core	core	core
bHLH	NH204	NH204_evm.model.ctg7.1355	Cluster_1238	Cluster_47	OG0000016	OG0000016_Cluster_6	OG0000016_Cluster_6	core	core	core	core
bHLH	NH204	NH204_evm.model.ctg7.824	Cluster_846	Cluster_412	OG0000013	OG0000013_Cluster_1	OG0000013_Cluster_1	core	core	core	core
bHLH	NH204	NH204_evm.model.ctg9.1486	Cluster_894	Cluster_494	OG0000012	OG0000012_Cluster_3	OG0000012_Cluster_0	core	core	shell	core
bHLH	NH204	NH204_evm.model.ctg1.1460	Cluster_760	Cluster_351	OG0000010	OG0000010_Cluster_0	OG0000010_Cluster_1	core	core	core	core
bHLH	NH204	NH204_evm.model.ctg16.344	Cluster_1061	Cluster_1063	OG0000009	OG0000009_Cluster_2	OG0000009_Cluster_0	core	core	core	core
bHLH	NH204	NH204_evm.model.ctg6.1098	Cluster_1156	Cluster_723	OG0000007	OG0000007_Cluster_0	OG0000007_Cluster_0	core	core	core	core
bHLH	NH204	NH204_evm.model.ctg15.47	Cluster_106	Cluster_514	OG0000006	OG0000006_Cluster_1	OG0000006_Cluster_4	core	core	core	core
bHLH	NH204	NH204_evm.model.ctg15.262	Cluster_679	Cluster_8	OG0000005	OG0000005_Cluster_2	OG0000005_Cluster_1	core	core	core	core
bHLH	NH204	NH204_evm.model.ctg30.365	Cluster_1337	Cluster_658	OG0000004	OG0000004_Cluster_2	OG0000004_Cluster_2	core	core	core	core
bHLH	NH203	NH203_evm.model.ctg31.93	Cluster_1483	Cluster_898	OG0000113	OG0000113_Cluster_0	OG0000113_Cluster_1	core	core	core	core
bHLH	NH203	NH203_evm.model.ctg45.50	Cluster_1024	Cluster_548	OG0000107	OG0000107_Cluster_0	OG0000107_Cluster_4	core	core	core	core
bHLH	NH203	NH203_evm.model.ctg36.55	Cluster_1136	Cluster_817	OG0000102	OG0000102_Cluster_0	OG0000102_Cluster_10	core	core	core	core
bHLH	NH203	NH203_evm.model.ctg27.13	Cluster_906	Cluster_1370	OG0000099	OG0000099_Cluster_3	OG0000099_Cluster_15	core	core	core	core
bHLH	NH203	NH203_evm.model.ctg14.262	Cluster_838	Cluster_672	OG0000090	OG0000090_Cluster_0	OG0000090_Cluster_0	core	core	core	core
bHLH	NH203	NH203_evm.model.ctg5.577	Cluster_274	Cluster_1309	OG0000089	OG0000089_Cluster_5	OG0000089_Cluster_3	core	core	core	core
bHLH	NH203	NH203_evm.model.ctg45.52	Cluster_1137	Cluster_327	OG0000088	OG0000088_Cluster_7	OG0000088_Cluster_8	core	core	core	core
bHLH	NH203	NH203_evm.model.ctg27.445	Cluster_738	Cluster_807	OG0000087	OG0000087_Cluster_0	OG0000087_Cluster_7	core	core	core	core
bHLH	NH203	NH203_evm.model.ctg10.748	Cluster_1049	Cluster_519	OG0000086	OG0000086_Cluster_0	OG0000086_Cluster_1	core	core	core	core
bHLH	NH203	NH203_evm.model.ctg7_2.514	Cluster_1107	Cluster_1410	OG0000085	OG0000085_Cluster_4	OG0000085_Cluster_6	core	core	core	core
bHLH	NH203	NH203_evm.model.ctg7_2.601	Cluster_1273	Cluster_715	OG0000084	OG0000084_Cluster_2	OG0000084_Cluster_4	core	core	core	core
bHLH	NH203	NH203_evm.model.ctg4.828	Cluster_175	Cluster_653	OG0000083	OG0000083_Cluster_5	OG0000083_Cluster_1	core	core	core	core
bHLH	NH203	NH203_evm.model.ctg4.963	Cluster_1223	Cluster_1306	OG0000078	OG0000078_Cluster_1	OG0000078_Cluster_6	core	core	core	core
bHLH	NH203	NH203_evm.model.ctg5.1387	Cluster_672	Cluster_1126	OG0000072	OG0000072_Cluster_0	OG0000072_Cluster_0	core	core	core	core
bHLH	NH203	NH203_evm.model.ctg2.2435	Cluster_487	Cluster_1419	OG0000071	OG0000071_Cluster_1	OG0000071_Cluster_4	core	core	core	core
bHLH	NH203	NH203_evm.model.ctg38.186	Cluster_939	Cluster_592	OG0000067	OG0000067_Cluster_4	OG0000067_Cluster_3	core	core	core	core
bHLH	NH203	NH203_evm.model.ctg5.833	Cluster_1048	Cluster_1459	OG0000066	OG0000066_Cluster_4	OG0000066_Cluster_1	core	core	core	core
bHLH	NH203	NH203_evm.model.ctg26.695	Cluster_463	Cluster_1059	OG0000065	OG0000065_Cluster_0	OG0000065_Cluster_0	core	core	core	core
bHLH	NH203	NH203_evm.model.ctg5.1826	Cluster_924	Cluster_827	OG0000064	OG0000064_Cluster_1	OG0000064_Cluster_0	core	core	core	core
bHLH	NH203	NH203_evm.model.ctg33.206	Cluster_345	Cluster_0	OG0000062	OG0000062_Cluster_3	OG0000062_Cluster_8	core	core	core	core
bHLH	NH203	NH203_evm.model.ctg13.76	Cluster_774	Cluster_31	OG0000061	OG0000061_Cluster_0	OG0000061_Cluster_0	core	core	core	core
bHLH	NH203	NH203_evm.model.ctg2.140	Cluster_581	Cluster_1325	OG0000060	OG0000060_Cluster_4	OG0000060_Cluster_0	core	core	core	core
bHLH	NH203	NH203_evm.model.ctg13.646	Cluster_754	Cluster_670	OG0000059	OG0000059_Cluster_1	OG0000059_Cluster_0	core	core	core	core
bHLH	NH203	NH203_evm.model.ctg1.1290	Cluster_707	Cluster_271	OG0000057	OG0000057_Cluster_0	OG0000057_Cluster_4	core	core	core	core
bHLH	NH203	NH203_evm.model.ctg13.436	Cluster_813	Cluster_264	OG0000053	OG0000053_Cluster_0	OG0000053_Cluster_2	core	core	core	core
bHLH	NH203	NH203_evm.model.ctg9.736	Cluster_1070	Cluster_339	OG0000052	OG0000052_Cluster_4	OG0000052_Cluster_10	core	core	core	core
bHLH	NH203	NH203_evm.model.ctg17.962	Cluster_1264	Cluster_1055	OG0000047	OG0000047_Cluster_2	OG0000047_Cluster_0	core	core	core	core
bHLH	NH203	NH203_evm.model.ctg2.1631	Cluster_432	Cluster_1079	OG0000045	OG0000045_Cluster_2	OG0000045_Cluster_3	core	core	core	core
bHLH	NH203	NH203_evm.model.ctg1.1577	Cluster_1031	Cluster_985	OG0000044	OG0000044_Cluster_2	OG0000044_Cluster_0	core	core	core	core
bHLH	NH203	NH203_evm.model.ctg4.1679	Cluster_1093	Cluster_353	OG0000043	OG0000043_Cluster_0	OG0000043_Cluster_1	core	core	core	core
bHLH	NH203	NH203_evm.model.ctg6.369	Cluster_596	Cluster_830	OG0000040	OG0000040_Cluster_3	OG0000040_Cluster_0	core	core	core	core
bHLH	NH203	NH203_evm.model.ctg1.469	Cluster_1100	Cluster_84	OG0000039	OG0000039_Cluster_6	OG0000039_Cluster_7	core	core	core	core
bHLH	NH203	NH203_evm.model.ctg4.480	Cluster_704	Cluster_839	OG0000037	OG0000037_Cluster_0	OG0000037_Cluster_11	core	core	core	core
bHLH	NH203	NH203_evm.model.ctg1.941	Cluster_815	Cluster_277	OG0000035	OG0000035_Cluster_0	OG0000035_Cluster_14	core	core	core	core
bHLH	NH203	NH203_evm.model.ctg8.417	Cluster_941	Cluster_1364	OG0000033	OG0000033_Cluster_4	OG0000033_Cluster_11	core	core	core	core
bHLH	NH203	NH203_evm.model.ctg2.341	Cluster_692	Cluster_953	OG0000031	OG0000031_Cluster_5	OG0000031_Cluster_3	core	core	core	core
bHLH	NH203	NH203_evm.model.ctg5.1608	Cluster_428	Cluster_132	OG0000030	OG0000030_Cluster_0	OG0000030_Cluster_0	core	shell	core	shell
bHLH	NH203	NH203_evm.model.ctg27.881	Cluster_265	Cluster_394	OG0000028	OG0000028_Cluster_1	OG0000028_Cluster_4	core	shell	core	shell
bHLH	NH203	NH203_evm.model.ctg13.412	Cluster_1374	Cluster_824	OG0000027	OG0000027_Cluster_2	OG0000027_Cluster_0	core	core	core	core
bHLH	NH203	NH203_evm.model.ctg13.567	Cluster_658	Cluster_111	OG0000026	OG0000026_Cluster_2	OG0000026_Cluster_6	core	core	core	core
bHLH	NH203	NH203_evm.model.ctg9.674	Cluster_1417	Cluster_1064	OG0000025	OG0000025_Cluster_0	OG0000025_Cluster_0	core	core	core	core
bHLH	NH203	NH203_evm.model.ctg33.248	Cluster_726	Cluster_823	OG0000024	OG0000024_Cluster_0	OG0000024_Cluster_1	core	core	core	core
bHLH	NH203	NH203_evm.model.ctg14.634	Cluster_949	Cluster_1010	OG0000022	OG0000022_Cluster_0	OG0000022_Cluster_0	core	core	core	core
bHLH	NH203	NH203_evm.model.ctg14.1118	Cluster_627	Cluster_379	OG0000021	OG0000021_Cluster_0	OG0000021_Cluster_3	core	core	core	core
bHLH	NH203	NH203_evm.model.ctg6.1289	Cluster_253	Cluster_1300	OG0000020	OG0000020_Cluster_1	OG0000020_Cluster_5	core	core	core	core
bHLH	NH203	NH203_evm.model.ctg4.1349	Cluster_1265	Cluster_918	OG0000019	OG0000019_Cluster_0	OG0000019_Cluster_0	core	core	core	core
bHLH	NH203	NH203_evm.model.ctg39.41	Cluster_1288	Cluster_115	OG0000018	OG0000018_Cluster_0	OG0000018_Cluster_0	core	core	core	core
bHLH	NH203	NH203_evm.model.ctg1.430	Cluster_1238	Cluster_47	OG0000016	OG0000016_Cluster_6	OG0000016_Cluster_6	core	core	core	core
bHLH	NH203	NH203_evm.model.ctg1.918	Cluster_846	Cluster_412	OG0000013	OG0000013_Cluster_1	OG0000013_Cluster_1	core	core	core	core
bHLH	NH203	NH203_evm.model.ctg14.746	Cluster_894	Cluster_494	OG0000012	OG0000012_Cluster_3	OG0000012_Cluster_0	core	core	shell	core
bHLH	NH203	NH203_evm.model.ctg5.1468	Cluster_760	Cluster_351	OG0000010	OG0000010_Cluster_0	OG0000010_Cluster_1	core	core	core	core
bHLH	NH203	NH203_evm.model.ctg9.261	Cluster_1061	Cluster_1063	OG0000009	OG0000009_Cluster_2	OG0000009_Cluster_0	core	core	core	core
bHLH	NH203	NH203_evm.model.ctg13.708	Cluster_1156	Cluster_723	OG0000007	OG0000007_Cluster_0	OG0000007_Cluster_0	core	core	core	core
bHLH	NH203	NH203_evm.model.ctg19.639	Cluster_106	Cluster_514	OG0000006	OG0000006_Cluster_1	OG0000006_Cluster_4	core	core	core	core
bHLH	NH203	NH203_evm.model.ctg19.422	Cluster_679	Cluster_8	OG0000005	OG0000005_Cluster_2	OG0000005_Cluster_1	core	core	core	core
bHLH	NH203	NH203_evm.model.ctg3.1652	Cluster_1337	Cluster_658	OG0000004	OG0000004_Cluster_2	OG0000004_Cluster_2	core	core	core	core
bHLH	NH202	NH202_evm.model.ctg25.97	Cluster_1483	Cluster_898	OG0000113	OG0000113_Cluster_0	OG0000113_Cluster_1	core	core	core	core
bHLH	NH202	NH202_evm.model.ctg27.130	Cluster_1024	Cluster_548	OG0000107	OG0000107_Cluster_0	OG0000107_Cluster_4	core	core	core	core
bHLH	NH202	NH202_evm.model.ctg37.55	Cluster_1136	Cluster_817	OG0000102	OG0000102_Cluster_0	OG0000102_Cluster_10	core	core	core	core
bHLH	NH202	NH202_evm.model.ctg11.1843	Cluster_906	Cluster_1370	OG0000099	OG0000099_Cluster_3	OG0000099_Cluster_15	core	core	core	core
bHLH	NH202	NH202_evm.model.ctg1.1460	Cluster_838	Cluster_672	OG0000090	OG0000090_Cluster_0	OG0000090_Cluster_0	core	core	core	core
bHLH	NH202	NH202_evm.model.ctg7.579	Cluster_274	Cluster_1309	OG0000089	OG0000089_Cluster_5	OG0000089_Cluster_3	core	core	core	core
bHLH	NH202	NH202_evm.model.ctg27.128	Cluster_1137	Cluster_327	OG0000088	OG0000088_Cluster_7	OG0000088_Cluster_8	core	core	core	core
bHLH	NH202	NH202_evm.model.ctg11.1420	Cluster_738	Cluster_807	OG0000087	OG0000087_Cluster_0	OG0000087_Cluster_7	core	core	core	core
bHLH	NH202	NH202_evm.model.ctg8.745	Cluster_1049	Cluster_519	OG0000086	OG0000086_Cluster_0	OG0000086_Cluster_1	core	core	core	core
bHLH	NH202	NH202_evm.model.ctg15_2.517	Cluster_1107	Cluster_1410	OG0000085	OG0000085_Cluster_4	OG0000085_Cluster_6	core	core	core	core
bHLH	NH202	NH202_evm.model.ctg15_2.598	Cluster_1273	Cluster_715	OG0000084	OG0000084_Cluster_2	OG0000084_Cluster_4	core	core	core	core
bHLH	NH202	NH202_evm.model.ctg21.780	Cluster_175	Cluster_653	OG0000083	OG0000083_Cluster_5	OG0000083_Cluster_1	core	core	core	core
bHLH	NH202	NH202_evm.model.ctg21.917	Cluster_1223	Cluster_1306	OG0000078	OG0000078_Cluster_1	OG0000078_Cluster_6	core	core	core	core
bHLH	NH202	NH202_evm.model.ctg5.1115	Cluster_551	Cluster_858	OG0000075	OG0000075_Cluster_1	OG0000075_Cluster_1	core	core	core	core
bHLH	NH202	NH202_evm.model.ctg2.637	Cluster_672	Cluster_1126	OG0000072	OG0000072_Cluster_0	OG0000072_Cluster_0	core	core	core	core
bHLH	NH202	NH202_evm.model.ctg4.769	Cluster_487	Cluster_1419	OG0000071	OG0000071_Cluster_1	OG0000071_Cluster_4	core	core	core	core
bHLH	NH202	NH202_evm.model.ctg14.577	Cluster_939	Cluster_592	OG0000067	OG0000067_Cluster_4	OG0000067_Cluster_3	core	core	core	core
bHLH	NH202	NH202_evm.model.ctg2.98	Cluster_1048	Cluster_1459	OG0000066	OG0000066_Cluster_4	OG0000066_Cluster_1	core	core	core	core
bHLH	NH202	NH202_evm.model.ctg11.713	Cluster_463	Cluster_1059	OG0000065	OG0000065_Cluster_0	OG0000065_Cluster_0	core	core	core	core
bHLH	NH202	NH202_evm.model.ctg2.1079	Cluster_924	Cluster_827	OG0000064	OG0000064_Cluster_1	OG0000064_Cluster_0	core	core	core	core
bHLH	NH202	NH202_evm.model.ctg5.874	Cluster_345	Cluster_0	OG0000062	OG0000062_Cluster_3	OG0000062_Cluster_8	core	core	core	core
bHLH	NH202	NH202_evm.model.ctg12.77	Cluster_774	Cluster_31	OG0000061	OG0000061_Cluster_0	OG0000061_Cluster_0	core	core	core	core
bHLH	NH202	NH202_evm.model.ctg3.1522	Cluster_581	Cluster_1325	OG0000060	OG0000060_Cluster_4	OG0000060_Cluster_0	core	core	core	core
bHLH	NH202	NH202_evm.model.ctg12.645	Cluster_754	Cluster_670	OG0000059	OG0000059_Cluster_1	OG0000059_Cluster_0	core	core	core	core
bHLH	NH202	NH202_evm.model.ctg5.1198	Cluster_1120	Cluster_1368	OG0000058	OG0000058_Cluster_0	OG0000058_Cluster_0	core	core	core	core
bHLH	NH202	NH202_evm.model.ctg13.562	Cluster_707	Cluster_271	OG0000057	OG0000057_Cluster_0	OG0000057_Cluster_4	core	core	core	core
bHLH	NH202	NH202_evm.model.ctg12.439	Cluster_813	Cluster_264	OG0000053	OG0000053_Cluster_0	OG0000053_Cluster_2	core	core	core	core
bHLH	NH202	NH202_evm.model.ctg15_1.114	Cluster_1070	Cluster_339	OG0000052	OG0000052_Cluster_4	OG0000052_Cluster_10	core	core	core	core
bHLH	NH202	NH202_evm.model.ctg35.99	Cluster_1264	Cluster_1055	OG0000047	OG0000047_Cluster_2	OG0000047_Cluster_0	core	core	core	core
bHLH	NH202	NH202_evm.model.ctg3.27	Cluster_432	Cluster_1079	OG0000045	OG0000045_Cluster_2	OG0000045_Cluster_3	core	core	core	core
bHLH	NH202	NH202_evm.model.ctg13.275	Cluster_1031	Cluster_985	OG0000044	OG0000044_Cluster_2	OG0000044_Cluster_0	core	core	core	core
bHLH	NH202	NH202_evm.model.ctg21.1629	Cluster_1093	Cluster_353	OG0000043	OG0000043_Cluster_0	OG0000043_Cluster_1	core	core	core	core
bHLH	NH202	NH202_evm.model.ctg24.144	Cluster_596	Cluster_830	OG0000040	OG0000040_Cluster_3	OG0000040_Cluster_0	core	core	core	core
bHLH	NH202	NH202_evm.model.ctg13.1408	Cluster_1100	Cluster_84	OG0000039	OG0000039_Cluster_6	OG0000039_Cluster_7	core	core	core	core
bHLH	NH202	NH202_evm.model.ctg21.434	Cluster_704	Cluster_839	OG0000037	OG0000037_Cluster_0	OG0000037_Cluster_11	core	core	core	core
bHLH	NH202	NH202_evm.model.ctg13.922	Cluster_815	Cluster_277	OG0000035	OG0000035_Cluster_0	OG0000035_Cluster_14	core	core	core	core
bHLH	NH202	NH202_evm.model.ctg6.401	Cluster_941	Cluster_1364	OG0000033	OG0000033_Cluster_4	OG0000033_Cluster_11	core	core	core	core
bHLH	NH202	NH202_evm.model.ctg3.1316	Cluster_692	Cluster_953	OG0000031	OG0000031_Cluster_5	OG0000031_Cluster_3	core	core	core	core
bHLH	NH202	NH202_evm.model.ctg2.856	Cluster_428	Cluster_132	OG0000030	OG0000030_Cluster_0	OG0000030_Cluster_0	core	shell	core	shell
bHLH	NH202	NH202_evm.model.ctg11.972	Cluster_265	Cluster_731	OG0000028	OG0000028_Cluster_1	OG0000028_Cluster_5	core	shell	core	shell
bHLH	NH202	NH202_evm.model.ctg12.415	Cluster_1374	Cluster_824	OG0000027	OG0000027_Cluster_2	OG0000027_Cluster_0	core	core	core	core
bHLH	NH202	NH202_evm.model.ctg12.568	Cluster_658	Cluster_111	OG0000026	OG0000026_Cluster_2	OG0000026_Cluster_6	core	core	core	core
bHLH	NH202	NH202_evm.model.ctg15_1.174	Cluster_1417	Cluster_1064	OG0000025	OG0000025_Cluster_0	OG0000025_Cluster_0	core	core	core	core
bHLH	NH202	NH202_evm.model.ctg5.833	Cluster_726	Cluster_823	OG0000024	OG0000024_Cluster_0	OG0000024_Cluster_1	core	core	core	core
bHLH	NH202	NH202_evm.model.ctg1.1092	Cluster_949	Cluster_1010	OG0000022	OG0000022_Cluster_0	OG0000022_Cluster_0	core	core	core	core
bHLH	NH202	NH202_evm.model.ctg1.601	Cluster_627	Cluster_379	OG0000021	OG0000021_Cluster_0	OG0000021_Cluster_3	core	core	core	core
bHLH	NH202	NH202_evm.model.ctg26.151	Cluster_253	Cluster_1300	OG0000020	OG0000020_Cluster_1	OG0000020_Cluster_5	core	core	core	core
bHLH	NH202	NH202_evm.model.ctg21.1299	Cluster_1265	Cluster_918	OG0000019	OG0000019_Cluster_0	OG0000019_Cluster_0	core	core	core	core
bHLH	NH202	NH202_evm.model.ctg3.1682	Cluster_1288	Cluster_115	OG0000018	OG0000018_Cluster_0	OG0000018_Cluster_0	core	core	core	core
bHLH	NH202	NH202_evm.model.ctg13.1447	Cluster_1238	Cluster_47	OG0000016	OG0000016_Cluster_6	OG0000016_Cluster_6	core	core	core	core
bHLH	NH202	NH202_evm.model.ctg13.948	Cluster_846	Cluster_412	OG0000013	OG0000013_Cluster_1	OG0000013_Cluster_1	core	core	core	core
bHLH	NH202	NH202_evm.model.ctg1.976	Cluster_894	Cluster_494	OG0000012	OG0000012_Cluster_3	OG0000012_Cluster_0	core	core	shell	core
bHLH	NH202	NH202_evm.model.ctg2.716	Cluster_760	Cluster_351	OG0000010	OG0000010_Cluster_0	OG0000010_Cluster_1	core	core	core	core
bHLH	NH202	NH202_evm.model.ctg15_1.575	Cluster_1061	Cluster_1063	OG0000009	OG0000009_Cluster_2	OG0000009_Cluster_0	core	core	core	core
bHLH	NH202	NH202_evm.model.ctg12.705	Cluster_1156	Cluster_723	OG0000007	OG0000007_Cluster_0	OG0000007_Cluster_0	core	core	core	core
bHLH	NH202	NH202_evm.model.ctg19.635	Cluster_106	Cluster_514	OG0000006	OG0000006_Cluster_1	OG0000006_Cluster_4	core	core	core	core
bHLH	NH202	NH202_evm.model.ctg19.419	Cluster_679	Cluster_8	OG0000005	OG0000005_Cluster_2	OG0000005_Cluster_1	core	core	core	core
bHLH	NH202	NH202_evm.model.ctg20.1620	Cluster_1337	Cluster_658	OG0000004	OG0000004_Cluster_2	OG0000004_Cluster_2	core	core	core	core
bHLH	NH201	NH201_evm.model.ctg21.497	Cluster_1483	Cluster_898	OG0000113	OG0000113_Cluster_0	OG0000113_Cluster_1	core	core	core	core
bHLH	NH201	NH201_evm.model.ctg26.140	Cluster_1024	Cluster_548	OG0000107	OG0000107_Cluster_0	OG0000107_Cluster_4	core	core	core	core
bHLH	NH201	NH201_evm.model.ctg20.1172	Cluster_1136	Cluster_817	OG0000102	OG0000102_Cluster_0	OG0000102_Cluster_10	core	core	core	core
bHLH	NH201	NH201_evm.model.ctg4.264	Cluster_838	Cluster_672	OG0000090	OG0000090_Cluster_0	OG0000090_Cluster_0	core	core	core	core
bHLH	NH201	NH201_evm.model.ctg11.213	Cluster_274	Cluster_1309	OG0000089	OG0000089_Cluster_5	OG0000089_Cluster_3	core	core	core	core
bHLH	NH201	NH201_evm.model.ctg26.138	Cluster_1137	Cluster_327	OG0000088	OG0000088_Cluster_7	OG0000088_Cluster_8	core	core	core	core
bHLH	NH201	NH201_evm.model.ctg5.1416	Cluster_738	Cluster_807	OG0000087	OG0000087_Cluster_0	OG0000087_Cluster_7	core	core	core	core
bHLH	NH201	NH201_evm.model.ctg10.725	Cluster_1049	Cluster_519	OG0000086	OG0000086_Cluster_0	OG0000086_Cluster_1	core	core	core	core
bHLH	NH201	NH201_evm.model.ctg22.526	Cluster_1107	Cluster_1410	OG0000085	OG0000085_Cluster_4	OG0000085_Cluster_6	core	core	core	core
bHLH	NH201	NH201_evm.model.ctg22.616	Cluster_1273	Cluster_715	OG0000084	OG0000084_Cluster_2	OG0000084_Cluster_4	core	core	core	core
bHLH	NH201	NH201_evm.model.ctg12.814	Cluster_175	Cluster_653	OG0000083	OG0000083_Cluster_5	OG0000083_Cluster_1	core	core	core	core
bHLH	NH201	NH201_evm.model.ctg12.943	Cluster_1223	Cluster_1306	OG0000078	OG0000078_Cluster_1	OG0000078_Cluster_6	core	core	core	core
bHLH	NH201	NH201_evm.model.ctg47.70	Cluster_551	Cluster_858	OG0000075	OG0000075_Cluster_1	OG0000075_Cluster_1	core	core	core	core
bHLH	NH201	NH201_evm.model.ctg13.586	Cluster_672	Cluster_1126	OG0000072	OG0000072_Cluster_0	OG0000072_Cluster_0	core	core	core	core
bHLH	NH201	NH201_evm.model.ctg8.371	Cluster_487	Cluster_1419	OG0000071	OG0000071_Cluster_1	OG0000071_Cluster_4	core	core	core	core
bHLH	NH201	NH201_evm.model.ctg6.95	Cluster_939	Cluster_592	OG0000067	OG0000067_Cluster_4	OG0000067_Cluster_3	core	core	core	core
bHLH	NH201	NH201_evm.model.ctg13.41	Cluster_1048	Cluster_1459	OG0000066	OG0000066_Cluster_4	OG0000066_Cluster_1	core	core	core	core
bHLH	NH201	NH201_evm.model.ctg5.712	Cluster_463	Cluster_1059	OG0000065	OG0000065_Cluster_0	OG0000065_Cluster_0	core	core	core	core
bHLH	NH201	NH201_evm.model.ctg13.1014	Cluster_924	Cluster_827	OG0000064	OG0000064_Cluster_1	OG0000064_Cluster_0	core	core	core	core
bHLH	NH201	NH201_evm.model.ctg24.338	Cluster_345	Cluster_0	OG0000062	OG0000062_Cluster_3	OG0000062_Cluster_8	core	core	core	core
bHLH	NH201	NH201_evm.model.ctg20.481	Cluster_774	Cluster_31	OG0000061	OG0000061_Cluster_0	OG0000061_Cluster_0	core	core	core	core
bHLH	NH201	NH201_evm.model.ctg3.1702	Cluster_581	Cluster_1325	OG0000060	OG0000060_Cluster_4	OG0000060_Cluster_0	core	core	core	core
bHLH	NH201	NH201_evm.model.ctg20.1041	Cluster_754	Cluster_670	OG0000059	OG0000059_Cluster_1	OG0000059_Cluster_0	core	core	core	core
bHLH	NH201	NH201_evm.model.ctg44.236	Cluster_1120	Cluster_1368	OG0000058	OG0000058_Cluster_0	OG0000058_Cluster_0	core	core	core	core
bHLH	NH201	NH201_evm.model.ctg2_1.1349	Cluster_707	Cluster_271	OG0000057	OG0000057_Cluster_0	OG0000057_Cluster_4	core	core	core	core
bHLH	NH201	NH201_evm.model.ctg20.831	Cluster_813	Cluster_264	OG0000053	OG0000053_Cluster_0	OG0000053_Cluster_2	core	core	core	core
bHLH	NH201	NH201_evm.model.ctg37.128	Cluster_1070	Cluster_339	OG0000052	OG0000052_Cluster_4	OG0000052_Cluster_10	core	core	core	core
bHLH	NH201	NH201_evm.model.ctg1.339	Cluster_1264	Cluster_1055	OG0000047	OG0000047_Cluster_2	OG0000047_Cluster_0	core	core	core	core
bHLH	NH201	NH201_evm.model.ctg3.224	Cluster_432	Cluster_1079	OG0000045	OG0000045_Cluster_2	OG0000045_Cluster_3	core	core	core	core
bHLH	NH201	NH201_evm.model.ctg2_1.1634	Cluster_1031	Cluster_985	OG0000044	OG0000044_Cluster_2	OG0000044_Cluster_0	core	core	core	core
