## Supplemental table for "Methodological pitfalls in plant pangenome gene family identification may lead to biased evolutionary inferences" (part 3 of 3)

### Sheet: S3 (continued)
Table S3. The identification results
bHLH	NH201	NH201_evm.model.ctg12.1671	Cluster_1093	Cluster_353	OG0000043	OG0000043_Cluster_0	OG0000043_Cluster_1	core	core	core	core
bHLH	NH201	NH201_evm.model.ctg7.243	Cluster_596	Cluster_830	OG0000040	OG0000040_Cluster_3	OG0000040_Cluster_0	core	core	core	core
bHLH	NH201	NH201_evm.model.ctg2_1.477	Cluster_1100	Cluster_84	OG0000039	OG0000039_Cluster_6	OG0000039_Cluster_7	core	core	core	core
bHLH	NH201	NH201_evm.model.ctg12.466	Cluster_704	Cluster_839	OG0000037	OG0000037_Cluster_0	OG0000037_Cluster_11	core	core	core	core
bHLH	NH201	NH201_evm.model.ctg2_1.986	Cluster_815	Cluster_277	OG0000035	OG0000035_Cluster_0	OG0000035_Cluster_14	core	core	core	core
bHLH	NH201	NH201_evm.model.ctg18.749	Cluster_941	Cluster_1364	OG0000033	OG0000033_Cluster_4	OG0000033_Cluster_11	core	core	core	core
bHLH	NH201	NH201_evm.model.ctg3.1502	Cluster_692	Cluster_953	OG0000031	OG0000031_Cluster_5	OG0000031_Cluster_3	core	core	core	core
bHLH	NH201	NH201_evm.model.ctg13.805	Cluster_428	Cluster_1248	OG0000030	OG0000030_Cluster_0	OG0000030_Cluster_1	core	shell	core	shell
bHLH	NH201	NH201_evm.model.ctg5.975	Cluster_265	Cluster_394	OG0000028	OG0000028_Cluster_1	OG0000028_Cluster_4	core	shell	core	shell
bHLH	NH201	NH201_evm.model.ctg20.806	Cluster_1374	Cluster_824	OG0000027	OG0000027_Cluster_2	OG0000027_Cluster_0	core	core	core	core
bHLH	NH201	NH201_evm.model.ctg20.964	Cluster_658	Cluster_111	OG0000026	OG0000026_Cluster_2	OG0000026_Cluster_6	core	core	core	core
bHLH	NH201	NH201_evm.model.ctg37.70	Cluster_1417	Cluster_1064	OG0000025	OG0000025_Cluster_0	OG0000025_Cluster_0	core	core	core	core
bHLH	NH201	NH201_evm.model.ctg24.295	Cluster_726	Cluster_823	OG0000024	OG0000024_Cluster_0	OG0000024_Cluster_1	core	core	core	core
bHLH	NH201	NH201_evm.model.ctg4.635	Cluster_949	Cluster_1010	OG0000022	OG0000022_Cluster_0	OG0000022_Cluster_0	core	core	core	core
bHLH	NH201	NH201_evm.model.ctg4.1116	Cluster_627	Cluster_379	OG0000021	OG0000021_Cluster_0	OG0000021_Cluster_3	core	core	core	core
bHLH	NH201	NH201_evm.model.ctg7.1187	Cluster_253	Cluster_1300	OG0000020	OG0000020_Cluster_1	OG0000020_Cluster_5	core	core	core	core
bHLH	NH201	NH201_evm.model.ctg12.1339	Cluster_1265	Cluster_918	OG0000019	OG0000019_Cluster_0	OG0000019_Cluster_0	core	core	core	core
bHLH	NH201	NH201_evm.model.ctg3.1876	Cluster_1288	Cluster_115	OG0000018	OG0000018_Cluster_0	OG0000018_Cluster_0	core	core	core	core
bHLH	NH201	NH201_evm.model.ctg2_1.436	Cluster_1238	Cluster_47	OG0000016	OG0000016_Cluster_6	OG0000016_Cluster_6	core	core	core	core
bHLH	NH201	NH201_evm.model.ctg2_1.963	Cluster_846	Cluster_412	OG0000013	OG0000013_Cluster_1	OG0000013_Cluster_1	core	core	core	core
bHLH	NH201	NH201_evm.model.ctg4.745	Cluster_894	Cluster_494	OG0000012	OG0000012_Cluster_3	OG0000012_Cluster_0	core	core	shell	core
bHLH	NH201	NH201_evm.model.ctg13.667	Cluster_760	Cluster_351	OG0000010	OG0000010_Cluster_0	OG0000010_Cluster_1	core	core	core	core
bHLH	NH201	NH201_evm.model.ctg19.349	Cluster_1061	Cluster_1063	OG0000009	OG0000009_Cluster_2	OG0000009_Cluster_0	core	core	core	core
bHLH	NH201	NH201_evm.model.ctg20.1101	Cluster_1156	Cluster_723	OG0000007	OG0000007_Cluster_0	OG0000007_Cluster_0	core	core	core	core
bHLH	NH201	NH201_evm.model.ctg6.1310	Cluster_106	Cluster_514	OG0000006	OG0000006_Cluster_1	OG0000006_Cluster_4	core	core	core	core
bHLH	NH201	NH201_evm.model.ctg6.1092	Cluster_679	Cluster_8	OG0000005	OG0000005_Cluster_2	OG0000005_Cluster_1	core	core	core	core
bHLH	NH201	NH201_evm.model.ctg40.279	Cluster_1337	Cluster_658	OG0000004	OG0000004_Cluster_2	OG0000004_Cluster_2	core	core	core	core
bHLH	NH199	NH199_evm.model.ctg35.94	Cluster_1483	Cluster_898	OG0000113	OG0000113_Cluster_0	OG0000113_Cluster_1	core	core	core	core
bHLH	NH199	NH199_evm.model.ctg41.96	Cluster_1024	Cluster_548	OG0000107	OG0000107_Cluster_0	OG0000107_Cluster_4	core	core	core	core
bHLH	NH199	NH199_evm.model.ctg31.396	Cluster_1136	Cluster_817	OG0000102	OG0000102_Cluster_0	OG0000102_Cluster_10	core	core	core	core
bHLH	NH199	NH199_evm.model.ctg23.1833	Cluster_906	Cluster_1370	OG0000099	OG0000099_Cluster_3	OG0000099_Cluster_15	core	core	core	core
bHLH	NH199	NH199_evm.model.ctg9.265	Cluster_838	Cluster_672	OG0000090	OG0000090_Cluster_0	OG0000090_Cluster_0	core	core	core	core
bHLH	NH199	NH199_evm.model.ctg7.1790	Cluster_274	Cluster_1309	OG0000089	OG0000089_Cluster_5	OG0000089_Cluster_3	core	core	core	core
bHLH	NH199	NH199_evm.model.ctg41.99	Cluster_1137	Cluster_327	OG0000088	OG0000088_Cluster_7	OG0000088_Cluster_8	core	core	core	core
bHLH	NH199	NH199_evm.model.ctg23.1397	Cluster_738	Cluster_807	OG0000087	OG0000087_Cluster_0	OG0000087_Cluster_7	core	core	core	core
bHLH	NH199	NH199_evm.model.ctg5.654	Cluster_1049	Cluster_519	OG0000086	OG0000086_Cluster_0	OG0000086_Cluster_1	core	core	core	core
bHLH	NH199	NH199_evm.model.ctg8.282	Cluster_1273	Cluster_715	OG0000084	OG0000084_Cluster_2	OG0000084_Cluster_4	core	core	core	core
bHLH	NH199	NH199_evm.model.ctg1.937	Cluster_175	Cluster_653	OG0000083	OG0000083_Cluster_5	OG0000083_Cluster_1	core	core	core	core
bHLH	NH199	NH199_evm.model.ctg1.805	Cluster_1223	Cluster_1306	OG0000078	OG0000078_Cluster_1	OG0000078_Cluster_6	core	core	core	core
bHLH	NH199	NH199_evm.model.ctg20.316	Cluster_551	Cluster_858	OG0000075	OG0000075_Cluster_1	OG0000075_Cluster_1	core	core	core	core
bHLH	NH199	NH199_evm.model.ctg7.997	Cluster_672	Cluster_1126	OG0000072	OG0000072_Cluster_0	OG0000072_Cluster_0	core	core	core	core
bHLH	NH199	NH199_evm.model.ctg15.196	Cluster_487	Cluster_1419	OG0000071	OG0000071_Cluster_1	OG0000071_Cluster_4	core	core	core	core
bHLH	NH199	NH199_evm.model.ctg2.225	Cluster_939	Cluster_592	OG0000067	OG0000067_Cluster_4	OG0000067_Cluster_3	core	core	core	core
bHLH	NH199	NH199_evm.model.ctg7.1537	Cluster_1048	Cluster_1459	OG0000066	OG0000066_Cluster_4	OG0000066_Cluster_1	core	core	core	core
bHLH	NH199	NH199_evm.model.ctg23.702	Cluster_463	Cluster_1059	OG0000065	OG0000065_Cluster_0	OG0000065_Cluster_0	core	core	core	core
bHLH	NH199	NH199_evm.model.ctg7.559	Cluster_924	Cluster_827	OG0000064	OG0000064_Cluster_1	OG0000064_Cluster_0	core	core	core	core
bHLH	NH199	NH199_evm.model.ctg20.553	Cluster_345	Cluster_0	OG0000062	OG0000062_Cluster_3	OG0000062_Cluster_8	core	core	core	core
bHLH	NH199	NH199_evm.model.ctg32.80	Cluster_774	Cluster_31	OG0000061	OG0000061_Cluster_0	OG0000061_Cluster_0	core	core	core	core
bHLH	NH199	NH199_evm.model.ctg6.1421	Cluster_581	Cluster_1325	OG0000060	OG0000060_Cluster_4	OG0000060_Cluster_0	core	core	core	core
bHLH	NH199	NH199_evm.model.ctg32.658	Cluster_754	Cluster_670	OG0000059	OG0000059_Cluster_1	OG0000059_Cluster_0	core	core	core	core
bHLH	NH199	NH199_evm.model.ctg20.235	Cluster_1120	Cluster_1368	OG0000058	OG0000058_Cluster_0	OG0000058_Cluster_0	core	core	core	core
bHLH	NH199	NH199_evm.model.ctg4.1314	Cluster_707	Cluster_271	OG0000057	OG0000057_Cluster_0	OG0000057_Cluster_4	core	core	core	core
bHLH	NH199	NH199_evm.model.ctg32.444	Cluster_813	Cluster_264	OG0000053	OG0000053_Cluster_0	OG0000053_Cluster_2	core	core	core	core
bHLH	NH199	NH199_evm.model.ctg30.211	Cluster_1070	Cluster_339	OG0000052	OG0000052_Cluster_4	OG0000052_Cluster_10	core	core	core	core
bHLH	NH199	NH199_evm.model.ctg17.796	Cluster_1264	Cluster_1055	OG0000047	OG0000047_Cluster_2	OG0000047_Cluster_0	core	core	core	core
bHLH	NH199	NH199_evm.model.ctg51.113	Cluster_432	Cluster_1079	OG0000045	OG0000045_Cluster_2	OG0000045_Cluster_3	core	core	core	core
bHLH	NH199	NH199_evm.model.ctg4.1604	Cluster_1031	Cluster_985	OG0000044	OG0000044_Cluster_2	OG0000044_Cluster_0	core	core	core	core
bHLH	NH199	NH199_evm.model.ctg1.83	Cluster_1093	Cluster_353	OG0000043	OG0000043_Cluster_0	OG0000043_Cluster_1	core	core	core	core
bHLH	NH199	NH199_evm.model.ctg16.1069	Cluster_596	Cluster_830	OG0000040	OG0000040_Cluster_3	OG0000040_Cluster_0	core	core	core	core
bHLH	NH199	NH199_evm.model.ctg4.475	Cluster_1100	Cluster_84	OG0000039	OG0000039_Cluster_6	OG0000039_Cluster_7	core	core	core	core
bHLH	NH199	NH199_evm.model.ctg1.1285	Cluster_704	Cluster_839	OG0000037	OG0000037_Cluster_0	OG0000037_Cluster_11	core	core	core	core
bHLH	NH199	NH199_evm.model.ctg4.963	Cluster_815	Cluster_277	OG0000035	OG0000035_Cluster_0	OG0000035_Cluster_14	core	core	core	core
bHLH	NH199	NH199_evm.model.ctg12.744	Cluster_941	Cluster_1364	OG0000033	OG0000033_Cluster_4	OG0000033_Cluster_11	core	core	core	core
bHLH	NH199	NH199_evm.model.ctg6.1216	Cluster_692	Cluster_953	OG0000031	OG0000031_Cluster_5	OG0000031_Cluster_3	core	core	core	core
bHLH	NH199	NH199_evm.model.ctg7.779	Cluster_428	Cluster_132	OG0000030	OG0000030_Cluster_0	OG0000030_Cluster_0	core	shell	core	shell
bHLH	NH199	NH199_evm.model.ctg23.962	Cluster_265	Cluster_394	OG0000028	OG0000028_Cluster_1	OG0000028_Cluster_4	core	shell	core	shell
bHLH	NH199	NH199_evm.model.ctg32.419	Cluster_1374	Cluster_824	OG0000027	OG0000027_Cluster_2	OG0000027_Cluster_0	core	core	core	core
bHLH	NH199	NH199_evm.model.ctg32.582	Cluster_658	Cluster_111	OG0000026	OG0000026_Cluster_2	OG0000026_Cluster_6	core	core	core	core
bHLH	NH199	NH199_evm.model.ctg30.269	Cluster_1417	Cluster_1064	OG0000025	OG0000025_Cluster_0	OG0000025_Cluster_0	core	core	core	core
bHLH	NH199	NH199_evm.model.ctg20.597	Cluster_726	Cluster_823	OG0000024	OG0000024_Cluster_0	OG0000024_Cluster_1	core	core	core	core
bHLH	NH199	NH199_evm.model.ctg9.648	Cluster_949	Cluster_1010	OG0000022	OG0000022_Cluster_0	OG0000022_Cluster_0	core	core	core	core
bHLH	NH199	NH199_evm.model.ctg9.1145	Cluster_627	Cluster_379	OG0000021	OG0000021_Cluster_0	OG0000021_Cluster_3	core	core	core	core
bHLH	NH199	NH199_evm.model.ctg16.151	Cluster_253	Cluster_1300	OG0000020	OG0000020_Cluster_1	OG0000020_Cluster_5	core	core	core	core
bHLH	NH199	NH199_evm.model.ctg1.418	Cluster_1265	Cluster_918	OG0000019	OG0000019_Cluster_0	OG0000019_Cluster_0	core	core	core	core
bHLH	NH199	NH199_evm.model.ctg6.1594	Cluster_1288	Cluster_115	OG0000018	OG0000018_Cluster_0	OG0000018_Cluster_0	core	core	core	core
bHLH	NH199	NH199_evm.model.ctg4.435	Cluster_1238	Cluster_47	OG0000016	OG0000016_Cluster_6	OG0000016_Cluster_6	core	core	core	core
bHLH	NH199	NH199_evm.model.ctg4.939	Cluster_846	Cluster_412	OG0000013	OG0000013_Cluster_1	OG0000013_Cluster_1	core	core	core	core
bHLH	NH199	NH199_evm.model.ctg9.761	Cluster_894	Cluster_494	OG0000012	OG0000012_Cluster_3	OG0000012_Cluster_0	core	core	shell	core
bHLH	NH199	NH199_evm.model.ctg7.917	Cluster_760	Cluster_351	OG0000010	OG0000010_Cluster_0	OG0000010_Cluster_1	core	core	core	core
bHLH	NH199	NH199_evm.model.ctg14.358	Cluster_1061	Cluster_1063	OG0000009	OG0000009_Cluster_2	OG0000009_Cluster_0	core	core	core	core
bHLH	NH199	NH199_evm.model.ctg32.719	Cluster_1156	Cluster_723	OG0000007	OG0000007_Cluster_0	OG0000007_Cluster_0	core	core	core	core
bHLH	NH199	NH199_evm.model.ctg2.1472	Cluster_106	Cluster_514	OG0000006	OG0000006_Cluster_1	OG0000006_Cluster_4	core	core	core	core
bHLH	NH199	NH199_evm.model.ctg2.1256	Cluster_679	Cluster_8	OG0000005	OG0000005_Cluster_2	OG0000005_Cluster_1	core	core	core	core
bHLH	NH199	NH199_evm.model.ctg3.1685	Cluster_1337	Cluster_658	OG0000004	OG0000004_Cluster_2	OG0000004_Cluster_2	core	core	core	core
bHLH	NH198	NH198_evm.model.ctg31.95	Cluster_1483	Cluster_898	OG0000113	OG0000113_Cluster_0	OG0000113_Cluster_1	core	core	core	core
bHLH	NH198	NH198_evm.model.ctg27.38	Cluster_1024	Cluster_548	OG0000107	OG0000107_Cluster_0	OG0000107_Cluster_4	core	core	core	core
bHLH	NH198	NH198_evm.model.ctg29.395	Cluster_1136	Cluster_817	OG0000102	OG0000102_Cluster_0	OG0000102_Cluster_10	core	core	core	core
bHLH	NH198	NH198_evm.model.ctg41.11	Cluster_906	Cluster_1370	OG0000099	OG0000099_Cluster_3	OG0000099_Cluster_15	core	core	core	core
bHLH	NH198	NH198_evm.model.ctg14.271	Cluster_838	Cluster_672	OG0000090	OG0000090_Cluster_0	OG0000090_Cluster_0	core	core	core	core
bHLH	NH198	NH198_evm.model.ctg2.343	Cluster_274	Cluster_1309	OG0000089	OG0000089_Cluster_5	OG0000089_Cluster_3	core	core	core	core
bHLH	NH198	NH198_evm.model.ctg27.41	Cluster_1137	Cluster_327	OG0000088	OG0000088_Cluster_7	OG0000088_Cluster_8	core	core	core	core
bHLH	NH198	NH198_evm.model.ctg20.340	Cluster_738	Cluster_807	OG0000087	OG0000087_Cluster_0	OG0000087_Cluster_7	core	core	core	core
bHLH	NH198	NH198_evm.model.ctg13.736	Cluster_1049	Cluster_519	OG0000086	OG0000086_Cluster_0	OG0000086_Cluster_1	core	core	core	core
bHLH	NH198	NH198_evm.model.ctg9.528	Cluster_1107	Cluster_1410	OG0000085	OG0000085_Cluster_4	OG0000085_Cluster_6	core	core	core	core
bHLH	NH198	NH198_evm.model.ctg9.614	Cluster_1273	Cluster_715	OG0000084	OG0000084_Cluster_2	OG0000084_Cluster_4	core	core	core	core
bHLH	NH198	NH198_evm.model.ctg8.813	Cluster_175	Cluster_653	OG0000083	OG0000083_Cluster_5	OG0000083_Cluster_1	core	core	core	core
bHLH	NH198	NH198_evm.model.ctg8.946	Cluster_1223	Cluster_1306	OG0000078	OG0000078_Cluster_1	OG0000078_Cluster_6	core	core	core	core
bHLH	NH198	NH198_evm.model.ctg6.1103	Cluster_551	Cluster_858	OG0000075	OG0000075_Cluster_1	OG0000075_Cluster_1	core	core	core	core
bHLH	NH198	NH198_evm.model.ctg2.1120	Cluster_672	Cluster_1126	OG0000072	OG0000072_Cluster_0	OG0000072_Cluster_0	core	core	core	core
bHLH	NH198	NH198_evm.model.ctg18.359	Cluster_487	Cluster_1419	OG0000071	OG0000071_Cluster_1	OG0000071_Cluster_4	core	core	core	core
bHLH	NH198	NH198_evm.model.ctg21.17	Cluster_939	Cluster_592	OG0000067	OG0000067_Cluster_4	OG0000067_Cluster_3	core	core	core	core
bHLH	NH198	NH198_evm.model.ctg2.594	Cluster_1048	Cluster_1459	OG0000066	OG0000066_Cluster_4	OG0000066_Cluster_1	core	core	core	core
bHLH	NH198	NH198_evm.model.ctg12.693	Cluster_463	Cluster_1059	OG0000065	OG0000065_Cluster_0	OG0000065_Cluster_0	core	core	core	core
bHLH	NH198	NH198_evm.model.ctg2.1557	Cluster_924	Cluster_827	OG0000064	OG0000064_Cluster_1	OG0000064_Cluster_0	core	core	core	core
bHLH	NH198	NH198_evm.model.ctg6.862	Cluster_345	Cluster_0	OG0000062	OG0000062_Cluster_3	OG0000062_Cluster_8	core	core	core	core
bHLH	NH198	NH198_evm.model.ctg15.652	Cluster_774	Cluster_31	OG0000061	OG0000061_Cluster_0	OG0000061_Cluster_0	core	core	core	core
bHLH	NH198	NH198_evm.model.ctg3.1960	Cluster_581	Cluster_1325	OG0000060	OG0000060_Cluster_4	OG0000060_Cluster_0	core	core	core	core
bHLH	NH198	NH198_evm.model.ctg15.79	Cluster_754	Cluster_670	OG0000059	OG0000059_Cluster_1	OG0000059_Cluster_0	core	core	core	core
bHLH	NH198	NH198_evm.model.ctg6.1187	Cluster_1120	Cluster_1368	OG0000058	OG0000058_Cluster_0	OG0000058_Cluster_0	core	core	core	core
bHLH	NH198	NH198_evm.model.ctg1.1295	Cluster_707	Cluster_271	OG0000057	OG0000057_Cluster_0	OG0000057_Cluster_4	core	core	core	core
bHLH	NH198	NH198_evm.model.ctg15.288	Cluster_813	Cluster_264	OG0000053	OG0000053_Cluster_0	OG0000053_Cluster_2	core	core	core	core
bHLH	NH198	NH198_evm.model.ctg7.1040	Cluster_1070	Cluster_339	OG0000052	OG0000052_Cluster_4	OG0000052_Cluster_10	core	core	core	core
bHLH	NH198	NH198_evm.model.ctg5.837	Cluster_1264	Cluster_1055	OG0000047	OG0000047_Cluster_2	OG0000047_Cluster_0	core	core	core	core
bHLH	NH198	NH198_evm.model.ctg3.468	Cluster_432	Cluster_1079	OG0000045	OG0000045_Cluster_2	OG0000045_Cluster_3	core	core	core	core
bHLH	NH198	NH198_evm.model.ctg1.1577	Cluster_1031	Cluster_985	OG0000044	OG0000044_Cluster_2	OG0000044_Cluster_0	core	core	core	core
bHLH	NH198	NH198_evm.model.ctg8.1668	Cluster_1093	Cluster_353	OG0000043	OG0000043_Cluster_0	OG0000043_Cluster_1	core	core	core	core
bHLH	NH198	NH198_evm.model.ctg4.1079	Cluster_596	Cluster_830	OG0000040	OG0000040_Cluster_3	OG0000040_Cluster_0	core	core	core	core
bHLH	NH198	NH198_evm.model.ctg1.470	Cluster_1100	Cluster_84	OG0000039	OG0000039_Cluster_6	OG0000039_Cluster_7	core	core	core	core
bHLH	NH198	NH198_evm.model.ctg8.469	Cluster_704	Cluster_839	OG0000037	OG0000037_Cluster_0	OG0000037_Cluster_11	core	core	core	core
bHLH	NH198	NH198_evm.model.ctg1.950	Cluster_815	Cluster_277	OG0000035	OG0000035_Cluster_0	OG0000035_Cluster_14	core	core	core	core
bHLH	NH198	NH198_evm.model.ctg17.294	Cluster_941	Cluster_1364	OG0000033	OG0000033_Cluster_4	OG0000033_Cluster_11	core	core	core	core
bHLH	NH198	NH198_evm.model.ctg3.1757	Cluster_692	Cluster_953	OG0000031	OG0000031_Cluster_5	OG0000031_Cluster_3	core	core	core	core
bHLH	NH198	NH198_evm.model.ctg2.1335	Cluster_428	Cluster_132	OG0000030	OG0000030_Cluster_0	OG0000030_Cluster_0	core	shell	core	shell
bHLH	NH198	NH198_evm.model.ctg20.791	Cluster_265	Cluster_731	OG0000028	OG0000028_Cluster_1	OG0000028_Cluster_5	core	shell	core	shell
bHLH	NH198	NH198_evm.model.ctg15.314	Cluster_1374	Cluster_824	OG0000027	OG0000027_Cluster_2	OG0000027_Cluster_0	core	core	core	core
bHLH	NH198	NH198_evm.model.ctg15.157	Cluster_658	Cluster_111	OG0000026	OG0000026_Cluster_2	OG0000026_Cluster_6	core	core	core	core
bHLH	NH198	NH198_evm.model.ctg7.1105	Cluster_1417	Cluster_1064	OG0000025	OG0000025_Cluster_0	OG0000025_Cluster_0	core	core	core	core
bHLH	NH198	NH198_evm.model.ctg6.819	Cluster_726	Cluster_823	OG0000024	OG0000024_Cluster_0	OG0000024_Cluster_1	core	core	core	core
bHLH	NH198	NH198_evm.model.ctg14.633	Cluster_949	Cluster_1010	OG0000022	OG0000022_Cluster_0	OG0000022_Cluster_0	core	core	core	core
bHLH	NH198	NH198_evm.model.ctg14.1116	Cluster_627	Cluster_379	OG0000021	OG0000021_Cluster_0	OG0000021_Cluster_3	core	core	core	core
bHLH	NH198	NH198_evm.model.ctg4.145	Cluster_253	Cluster_1300	OG0000020	OG0000020_Cluster_1	OG0000020_Cluster_5	core	core	core	core
bHLH	NH198	NH198_evm.model.ctg8.1327	Cluster_1265	Cluster_918	OG0000019	OG0000019_Cluster_0	OG0000019_Cluster_0	core	core	core	core
bHLH	NH198	NH198_evm.model.ctg3.2139	Cluster_1288	Cluster_115	OG0000018	OG0000018_Cluster_0	OG0000018_Cluster_0	core	core	core	core
bHLH	NH198	NH198_evm.model.ctg1.430	Cluster_1238	Cluster_47	OG0000016	OG0000016_Cluster_6	OG0000016_Cluster_6	core	core	core	core
bHLH	NH198	NH198_evm.model.ctg1.928	Cluster_846	Cluster_412	OG0000013	OG0000013_Cluster_1	OG0000013_Cluster_1	core	core	core	core
bHLH	NH198	NH198_evm.model.ctg14.743	Cluster_894	Cluster_494	OG0000012	OG0000012_Cluster_3	OG0000012_Cluster_0	core	core	shell	core
bHLH	NH198	NH198_evm.model.ctg2.1196	Cluster_760	Cluster_351	OG0000010	OG0000010_Cluster_0	OG0000010_Cluster_1	core	core	core	core
bHLH	NH198	NH198_evm.model.ctg7.1502	Cluster_1061	Cluster_1063	OG0000009	OG0000009_Cluster_2	OG0000009_Cluster_0	core	core	core	core
bHLH	NH198	NH198_evm.model.ctg15.15	Cluster_1156	Cluster_723	OG0000007	OG0000007_Cluster_0	OG0000007_Cluster_0	core	core	core	core
bHLH	NH198	NH198_evm.model.ctg23.46	Cluster_106	Cluster_514	OG0000006	OG0000006_Cluster_1	OG0000006_Cluster_4	core	core	core	core
bHLH	NH198	NH198_evm.model.ctg23.264	Cluster_679	Cluster_8	OG0000005	OG0000005_Cluster_2	OG0000005_Cluster_1	core	core	core	core
bHLH	NH198	NH198_evm.model.ctg10.2312	Cluster_1337	Cluster_658	OG0000004	OG0000004_Cluster_2	OG0000004_Cluster_2	core	core	core	core
bHLH	NH197	NH197_evm.model.ctg21.402	Cluster_1483	Cluster_898	OG0000113	OG0000113_Cluster_0	OG0000113_Cluster_1	core	core	core	core
bHLH	NH197	NH197_evm.model.ctg27.137	Cluster_1024	Cluster_548	OG0000107	OG0000107_Cluster_0	OG0000107_Cluster_4	core	core	core	core
bHLH	NH197	NH197_evm.model.ctg46.55	Cluster_1136	Cluster_817	OG0000102	OG0000102_Cluster_0	OG0000102_Cluster_10	core	core	core	core
bHLH	NH197	NH197_evm.model.ctg33.328	Cluster_906	Cluster_1370	OG0000099	OG0000099_Cluster_3	OG0000099_Cluster_15	core	core	core	core
bHLH	NH197	NH197_evm.model.ctg1.1455	Cluster_838	Cluster_672	OG0000090	OG0000090_Cluster_0	OG0000090_Cluster_0	core	core	core	core
bHLH	NH197	NH197_evm.model.ctg3.574	Cluster_274	Cluster_1309	OG0000089	OG0000089_Cluster_5	OG0000089_Cluster_3	core	core	core	core
bHLH	NH197	NH197_evm.model.ctg27.135	Cluster_1137	Cluster_327	OG0000088	OG0000088_Cluster_7	OG0000088_Cluster_8	core	core	core	core
bHLH	NH197	NH197_evm.model.ctg17.107	Cluster_738	Cluster_807	OG0000087	OG0000087_Cluster_0	OG0000087_Cluster_7	core	core	core	core
bHLH	NH197	NH197_evm.model.ctg2.727	Cluster_1049	Cluster_519	OG0000086	OG0000086_Cluster_0	OG0000086_Cluster_1	core	core	core	core
bHLH	NH197	NH197_evm.model.ctg5.530	Cluster_1107	Cluster_1410	OG0000085	OG0000085_Cluster_4	OG0000085_Cluster_6	core	core	core	core
bHLH	NH197	NH197_evm.model.ctg5.613	Cluster_1273	Cluster_715	OG0000084	OG0000084_Cluster_2	OG0000084_Cluster_4	core	core	core	core
bHLH	NH197	NH197_evm.model.ctg4.167	Cluster_175	Cluster_653	OG0000083	OG0000083_Cluster_5	OG0000083_Cluster_1	core	core	core	core
bHLH	NH197	NH197_evm.model.ctg4.303	Cluster_1223	Cluster_1306	OG0000078	OG0000078_Cluster_1	OG0000078_Cluster_6	core	core	core	core
bHLH	NH197	NH197_evm.model.ctg14.848	Cluster_551	Cluster_858	OG0000075	OG0000075_Cluster_1	OG0000075_Cluster_1	core	core	core	core
bHLH	NH197	NH197_evm.model.ctg3.1364	Cluster_672	Cluster_1126	OG0000072	OG0000072_Cluster_0	OG0000072_Cluster_0	core	core	core	core
bHLH	NH197	NH197_evm.model.ctg6.2673	Cluster_487	Cluster_1419	OG0000071	OG0000071_Cluster_1	OG0000071_Cluster_4	core	core	core	core
bHLH	NH197	NH197_evm.model.ctg9.147	Cluster_939	Cluster_592	OG0000067	OG0000067_Cluster_4	OG0000067_Cluster_3	core	core	core	core
bHLH	NH197	NH197_evm.model.ctg3.827	Cluster_1048	Cluster_1459	OG0000066	OG0000066_Cluster_4	OG0000066_Cluster_1	core	core	core	core
bHLH	NH197	NH197_evm.model.ctg17.805	Cluster_463	Cluster_1059	OG0000065	OG0000065_Cluster_0	OG0000065_Cluster_0	core	core	core	core
bHLH	NH197	NH197_evm.model.ctg3.1805	Cluster_924	Cluster_827	OG0000064	OG0000064_Cluster_1	OG0000064_Cluster_0	core	core	core	core
bHLH	NH197	NH197_evm.model.ctg14.600	Cluster_345	Cluster_0	OG0000062	OG0000062_Cluster_3	OG0000062_Cluster_8	core	core	core	core
bHLH	NH197	NH197_evm.model.ctg26.636	Cluster_774	Cluster_31	OG0000061	OG0000061_Cluster_0	OG0000061_Cluster_0	core	core	core	core
bHLH	NH197	NH197_evm.model.ctg6.358	Cluster_581	Cluster_1325	OG0000060	OG0000060_Cluster_4	OG0000060_Cluster_0	core	core	core	core
bHLH	NH197	NH197_evm.model.ctg26.79	Cluster_754	Cluster_670	OG0000059	OG0000059_Cluster_1	OG0000059_Cluster_0	core	core	core	core
bHLH	NH197	NH197_evm.model.ctg14.930	Cluster_1120	Cluster_1368	OG0000058	OG0000058_Cluster_0	OG0000058_Cluster_0	core	core	core	core
bHLH	NH197	NH197_evm.model.ctg11.151	Cluster_707	Cluster_271	OG0000057	OG0000057_Cluster_0	OG0000057_Cluster_4	core	core	core	core
bHLH	NH197	NH197_evm.model.ctg26.282	Cluster_813	Cluster_264	OG0000053	OG0000053_Cluster_0	OG0000053_Cluster_2	core	core	core	core
bHLH	NH197	NH197_evm.model.ctg23.188	Cluster_1070	Cluster_339	OG0000052	OG0000052_Cluster_4	OG0000052_Cluster_10	core	core	core	core
bHLH	NH197	NH197_evm.model.ctg19.840	Cluster_1264	Cluster_1055	OG0000047	OG0000047_Cluster_2	OG0000047_Cluster_0	core	core	core	core
bHLH	NH197	NH197_evm.model.ctg6.1848	Cluster_432	Cluster_1079	OG0000045	OG0000045_Cluster_2	OG0000045_Cluster_3	core	core	core	core
bHLH	NH197	NH197_evm.model.ctg12.476	Cluster_1031	Cluster_985	OG0000044	OG0000044_Cluster_2	OG0000044_Cluster_0	core	core	core	core
bHLH	NH197	NH197_evm.model.ctg4.1018	Cluster_1093	Cluster_353	OG0000043	OG0000043_Cluster_0	OG0000043_Cluster_1	core	core	core	core
bHLH	NH197	NH197_evm.model.ctg10.368	Cluster_596	Cluster_830	OG0000040	OG0000040_Cluster_3	OG0000040_Cluster_0	core	core	core	core
bHLH	NH197	NH197_evm.model.ctg11.992	Cluster_1100	Cluster_84	OG0000039	OG0000039_Cluster_6	OG0000039_Cluster_7	core	core	core	core
bHLH	NH197	NH197_evm.model.ctg24.153	Cluster_704	Cluster_839	OG0000037	OG0000037_Cluster_0	OG0000037_Cluster_11	core	core	core	core
bHLH	NH197	NH197_evm.model.ctg11.503	Cluster_815	Cluster_277	OG0000035	OG0000035_Cluster_0	OG0000035_Cluster_14	core	core	core	core
bHLH	NH197	NH197_evm.model.ctg13.248	Cluster_941	Cluster_1364	OG0000033	OG0000033_Cluster_4	OG0000033_Cluster_11	core	core	core	core
bHLH	NH197	NH197_evm.model.ctg6.556	Cluster_692	Cluster_953	OG0000031	OG0000031_Cluster_5	OG0000031_Cluster_3	core	core	core	core
bHLH	NH197	NH197_evm.model.ctg3.1584	Cluster_428	Cluster_132	OG0000030	OG0000030_Cluster_0	OG0000030_Cluster_0	core	shell	core	shell
bHLH	NH197	NH197_evm.model.ctg17.546	Cluster_265	Cluster_394	OG0000028	OG0000028_Cluster_1	OG0000028_Cluster_4	core	shell	core	shell
bHLH	NH197	NH197_evm.model.ctg26.305	Cluster_1374	Cluster_824	OG0000027	OG0000027_Cluster_2	OG0000027_Cluster_0	core	core	core	core
bHLH	NH197	NH197_evm.model.ctg26.154	Cluster_658	Cluster_111	OG0000026	OG0000026_Cluster_2	OG0000026_Cluster_6	core	core	core	core
bHLH	NH197	NH197_evm.model.ctg23.244	Cluster_1417	Cluster_1064	OG0000025	OG0000025_Cluster_0	OG0000025_Cluster_0	core	core	core	core
bHLH	NH197	NH197_evm.model.ctg14.557	Cluster_726	Cluster_823	OG0000024	OG0000024_Cluster_0	OG0000024_Cluster_1	core	core	core	core
bHLH	NH197	NH197_evm.model.ctg1.1088	Cluster_949	Cluster_1010	OG0000022	OG0000022_Cluster_0	OG0000022_Cluster_0	core	core	core	core
bHLH	NH197	NH197_evm.model.ctg1.595	Cluster_627	Cluster_379	OG0000021	OG0000021_Cluster_0	OG0000021_Cluster_3	core	core	core	core
bHLH	NH197	NH197_evm.model.ctg10.1283	Cluster_253	Cluster_1300	OG0000020	OG0000020_Cluster_1	OG0000020_Cluster_5	core	core	core	core
bHLH	NH197	NH197_evm.model.ctg4.689	Cluster_1265	Cluster_918	OG0000019	OG0000019_Cluster_0	OG0000019_Cluster_0	core	core	core	core
bHLH	NH197	NH197_evm.model.ctg6.176	Cluster_1288	Cluster_115	OG0000018	OG0000018_Cluster_0	OG0000018_Cluster_0	core	core	core	core
bHLH	NH197	NH197_evm.model.ctg11.1031	Cluster_1238	Cluster_47	OG0000016	OG0000016_Cluster_6	OG0000016_Cluster_6	core	core	core	core
bHLH	NH197	NH197_evm.model.ctg11.529	Cluster_846	Cluster_412	OG0000013	OG0000013_Cluster_1	OG0000013_Cluster_1	core	core	core	core
bHLH	NH197	NH197_evm.model.ctg1.971	Cluster_894	Cluster_494	OG0000012	OG0000012_Cluster_3	OG0000012_Cluster_0	core	core	shell	core
bHLH	NH197	NH197_evm.model.ctg3.1442	Cluster_760	Cluster_351	OG0000010	OG0000010_Cluster_0	OG0000010_Cluster_1	core	core	core	core
bHLH	NH197	NH197_evm.model.ctg23.636	Cluster_1061	Cluster_1063	OG0000009	OG0000009_Cluster_2	OG0000009_Cluster_0	core	core	core	core
bHLH	NH197	NH197_evm.model.ctg26.15	Cluster_1156	Cluster_723	OG0000007	OG0000007_Cluster_0	OG0000007_Cluster_0	core	core	core	core
bHLH	NH197	NH197_evm.model.ctg9.1381	Cluster_106	Cluster_514	OG0000006	OG0000006_Cluster_1	OG0000006_Cluster_4	core	core	core	core
bHLH	NH197	NH197_evm.model.ctg9.1165	Cluster_679	Cluster_8	OG0000005	OG0000005_Cluster_2	OG0000005_Cluster_1	core	core	core	core
bHLH	NH197	NH197_evm.model.ctg7.1748	Cluster_1337	Cluster_658	OG0000004	OG0000004_Cluster_2	OG0000004_Cluster_2	core	core	core	core
bHLH	NH196	NH196_evm.model.ctg34.223	Cluster_1483	Cluster_898	OG0000113	OG0000113_Cluster_0	OG0000113_Cluster_1	core	core	core	core
bHLH	NH196	NH196_evm.model.ctg36.50	Cluster_1024	Cluster_548	OG0000107	OG0000107_Cluster_0	OG0000107_Cluster_4	core	core	core	core
bHLH	NH196	NH196_evm.model.ctg55.55	Cluster_1136	Cluster_817	OG0000102	OG0000102_Cluster_0	OG0000102_Cluster_10	core	core	core	core
bHLH	NH196	NH196_evm.model.ctg41.12	Cluster_906	Cluster_1370	OG0000099	OG0000099_Cluster_3	OG0000099_Cluster_15	core	core	core	core
bHLH	NH196	NH196_evm.model.ctg4.3864	Cluster_838	Cluster_672	OG0000090	OG0000090_Cluster_0	OG0000090_Cluster_0	core	core	core	core
bHLH	NH196	NH196_evm.model.ctg20.351	Cluster_274	Cluster_1309	OG0000089	OG0000089_Cluster_5	OG0000089_Cluster_3	core	core	core	core
bHLH	NH196	NH196_evm.model.ctg36.52	Cluster_1137	Cluster_327	OG0000088	OG0000088_Cluster_7	OG0000088_Cluster_8	core	core	core	core
bHLH	NH196	NH196_evm.model.ctg3.1388	Cluster_738	Cluster_807	OG0000087	OG0000087_Cluster_0	OG0000087_Cluster_7	core	core	core	core
bHLH	NH196	NH196_evm.model.ctg14.743	Cluster_1049	Cluster_519	OG0000086	OG0000086_Cluster_0	OG0000086_Cluster_1	core	core	core	core
bHLH	NH196	NH196_evm.model.ctg5.535	Cluster_1107	Cluster_1410	OG0000085	OG0000085_Cluster_4	OG0000085_Cluster_6	core	core	core	core
bHLH	NH196	NH196_evm.model.ctg5.618	Cluster_1273	Cluster_715	OG0000084	OG0000084_Cluster_2	OG0000084_Cluster_4	core	core	core	core
bHLH	NH196	NH196_evm.model.ctg13.814	Cluster_175	Cluster_653	OG0000083	OG0000083_Cluster_5	OG0000083_Cluster_1	core	core	core	core
bHLH	NH196	NH196_evm.model.ctg13.950	Cluster_1223	Cluster_1306	OG0000078	OG0000078_Cluster_1	OG0000078_Cluster_6	core	core	core	core
bHLH	NH196	NH196_evm.model.ctg45.123	Cluster_551	Cluster_858	OG0000075	OG0000075_Cluster_1	OG0000075_Cluster_1	core	core	core	core
bHLH	NH196	NH196_evm.model.ctg6.453	Cluster_672	Cluster_1126	OG0000072	OG0000072_Cluster_0	OG0000072_Cluster_0	core	core	core	core
bHLH	NH196	NH196_evm.model.ctg11.1827	Cluster_487	Cluster_1419	OG0000071	OG0000071_Cluster_1	OG0000071_Cluster_4	core	core	core	core
bHLH	NH196	NH196_evm.model.ctg2.1271	Cluster_939	Cluster_592	OG0000067	OG0000067_Cluster_4	OG0000067_Cluster_3	core	core	core	core
bHLH	NH196	NH196_evm.model.ctg50.44	Cluster_1048	Cluster_1459	OG0000066	OG0000066_Cluster_4	OG0000066_Cluster_1	core	core	core	core
bHLH	NH196	NH196_evm.model.ctg3.697	Cluster_463	Cluster_1059	OG0000065	OG0000065_Cluster_0	OG0000065_Cluster_0	core	core	core	core
bHLH	NH196	NH196_evm.model.ctg6.882	Cluster_924	Cluster_827	OG0000064	OG0000064_Cluster_1	OG0000064_Cluster_0	core	core	core	core
bHLH	NH196	NH196_evm.model.ctg29.180	Cluster_345	Cluster_0	OG0000062	OG0000062_Cluster_3	OG0000062_Cluster_8	core	core	core	core
bHLH	NH196	NH196_evm.model.ctg19.650	Cluster_774	Cluster_31	OG0000061	OG0000061_Cluster_0	OG0000061_Cluster_0	core	core	core	core
bHLH	NH196	NH196_evm.model.ctg10.471	Cluster_581	Cluster_1325	OG0000060	OG0000060_Cluster_4	OG0000060_Cluster_0	core	core	core	core
bHLH	NH196	NH196_evm.model.ctg19.76	Cluster_754	Cluster_670	OG0000059	OG0000059_Cluster_1	OG0000059_Cluster_0	core	core	core	core
bHLH	NH196	NH196_evm.model.ctg39.16	Cluster_1120	Cluster_1368	OG0000058	OG0000058_Cluster_0	OG0000058_Cluster_0	core	core	core	core
bHLH	NH196	NH196_evm.model.ctg4.1311	Cluster_707	Cluster_271	OG0000057	OG0000057_Cluster_0	OG0000057_Cluster_4	core	core	core	core
bHLH	NH196	NH196_evm.model.ctg19.288	Cluster_813	Cluster_264	OG0000053	OG0000053_Cluster_0	OG0000053_Cluster_2	core	core	core	core
bHLH	NH196	NH196_evm.model.ctg9.365	Cluster_1070	Cluster_339	OG0000052	OG0000052_Cluster_4	OG0000052_Cluster_10	core	core	core	core
bHLH	NH196	NH196_evm.model.ctg16.899	Cluster_1264	Cluster_1055	OG0000047	OG0000047_Cluster_2	OG0000047_Cluster_0	core	core	core	core
bHLH	NH196	NH196_evm.model.ctg11.1017	Cluster_432	Cluster_1079	OG0000045	OG0000045_Cluster_2	OG0000045_Cluster_3	core	core	core	core
bHLH	NH196	NH196_evm.model.ctg4.1599	Cluster_1031	Cluster_985	OG0000044	OG0000044_Cluster_2	OG0000044_Cluster_0	core	core	core	core
bHLH	NH196	NH196_evm.model.ctg13.1694	Cluster_1093	Cluster_353	OG0000043	OG0000043_Cluster_0	OG0000043_Cluster_1	core	core	core	core
bHLH	NH196	NH196_evm.model.ctg17.1085	Cluster_596	Cluster_830	OG0000040	OG0000040_Cluster_3	OG0000040_Cluster_0	core	core	core	core
bHLH	NH196	NH196_evm.model.ctg4.469	Cluster_1100	Cluster_84	OG0000039	OG0000039_Cluster_6	OG0000039_Cluster_7	core	core	core	core
bHLH	NH196	NH196_evm.model.ctg13.459	Cluster_704	Cluster_839	OG0000037	OG0000037_Cluster_0	OG0000037_Cluster_11	core	core	core	core
bHLH	NH196	NH196_evm.model.ctg4.957	Cluster_815	Cluster_277	OG0000035	OG0000035_Cluster_0	OG0000035_Cluster_14	core	core	core	core
bHLH	NH196	NH196_evm.model.ctg12.847	Cluster_941	Cluster_1364	OG0000033	OG0000033_Cluster_4	OG0000033_Cluster_11	core	core	core	core
bHLH	NH196	NH196_evm.model.ctg10.267	Cluster_692	Cluster_953	OG0000031	OG0000031_Cluster_5	OG0000031_Cluster_3	core	core	core	core
bHLH	NH196	NH196_evm.model.ctg6.672	Cluster_428	Cluster_132	OG0000030	OG0000030_Cluster_0	OG0000030_Cluster_0	core	shell	core	shell
bHLH	NH196	NH196_evm.model.ctg3.950	Cluster_265	Cluster_394	OG0000028	OG0000028_Cluster_1	OG0000028_Cluster_4	core	shell	core	shell
bHLH	NH196	NH196_evm.model.ctg19.313	Cluster_1374	Cluster_824	OG0000027	OG0000027_Cluster_2	OG0000027_Cluster_0	core	core	core	core
bHLH	NH196	NH196_evm.model.ctg19.154	Cluster_658	Cluster_111	OG0000026	OG0000026_Cluster_2	OG0000026_Cluster_6	core	core	core	core
bHLH	NH196	NH196_evm.model.ctg9.429	Cluster_1417	Cluster_1064	OG0000025	OG0000025_Cluster_0	OG0000025_Cluster_0	core	core	core	core
bHLH	NH196	NH196_evm.model.ctg29.139	Cluster_726	Cluster_823	OG0000024	OG0000024_Cluster_0	OG0000024_Cluster_1	core	core	core	core
bHLH	NH196	NH196_evm.model.ctg4.3491	Cluster_949	Cluster_1010	OG0000022	OG0000022_Cluster_0	OG0000022_Cluster_0	core	core	core	core
bHLH	NH196	NH196_evm.model.ctg4.3001	Cluster_627	Cluster_379	OG0000021	OG0000021_Cluster_0	OG0000021_Cluster_3	core	core	core	core
bHLH	NH196	NH196_evm.model.ctg17.146	Cluster_253	Cluster_1300	OG0000020	OG0000020_Cluster_1	OG0000020_Cluster_5	core	core	core	core
bHLH	NH196	NH196_evm.model.ctg13.1340	Cluster_1265	Cluster_918	OG0000019	OG0000019_Cluster_0	OG0000019_Cluster_0	core	core	core	core
bHLH	NH196	NH196_evm.model.ctg10.636	Cluster_1288	Cluster_115	OG0000018	OG0000018_Cluster_0	OG0000018_Cluster_0	core	core	core	core
bHLH	NH196	NH196_evm.model.ctg4.431	Cluster_1238	Cluster_47	OG0000016	OG0000016_Cluster_6	OG0000016_Cluster_6	core	core	core	core
bHLH	NH196	NH196_evm.model.ctg4.932	Cluster_846	Cluster_412	OG0000013	OG0000013_Cluster_1	OG0000013_Cluster_1	core	core	core	core
bHLH	NH196	NH196_evm.model.ctg4.3376	Cluster_894	Cluster_494	OG0000012	OG0000012_Cluster_3	OG0000012_Cluster_0	core	core	shell	core
bHLH	NH196	NH196_evm.model.ctg6.535	Cluster_760	Cluster_351	OG0000010	OG0000010_Cluster_0	OG0000010_Cluster_1	core	core	core	core
bHLH	NH196	NH196_evm.model.ctg9.824	Cluster_1061	Cluster_1063	OG0000009	OG0000009_Cluster_2	OG0000009_Cluster_0	core	core	core	core
bHLH	NH196	NH196_evm.model.ctg19.16	Cluster_1156	Cluster_723	OG0000007	OG0000007_Cluster_0	OG0000007_Cluster_0	core	core	core	core
bHLH	NH196	NH196_evm.model.ctg2.46	Cluster_106	Cluster_514	OG0000006	OG0000006_Cluster_1	OG0000006_Cluster_4	core	core	core	core
bHLH	NH196	NH196_evm.model.ctg2.267	Cluster_679	Cluster_8	OG0000005	OG0000005_Cluster_2	OG0000005_Cluster_1	core	core	core	core
bHLH	NH196	NH196_evm.model.ctg1.5	Cluster_1337	Cluster_658	OG0000004	OG0000004_Cluster_2	OG0000004_Cluster_2	core	core	core	core
bHLH	NH194	NH194_evm.model.ctg60.231	Cluster_1483	Cluster_898	OG0000113	OG0000113_Cluster_0	OG0000113_Cluster_1	core	core	core	core
bHLH	NH194	NH194_evm.model.ctg18.38	Cluster_1024	Cluster_548	OG0000107	OG0000107_Cluster_0	OG0000107_Cluster_4	core	core	core	core
bHLH	NH194	NH194_evm.model.ctg58.56	Cluster_1136	Cluster_817	OG0000102	OG0000102_Cluster_0	OG0000102_Cluster_10	core	core	core	core
bHLH	NH194	NH194_evm.model.ctg22.12	Cluster_906	Cluster_1370	OG0000099	OG0000099_Cluster_3	OG0000099_Cluster_15	core	core	core	core
bHLH	NH194	NH194_evm.model.ctg44.7	Cluster_838	Cluster_672	OG0000090	OG0000090_Cluster_0	OG0000090_Cluster_0	core	core	core	core
bHLH	NH194	NH194_evm.model.ctg3.1361	Cluster_274	Cluster_1309	OG0000089	OG0000089_Cluster_5	OG0000089_Cluster_3	core	core	core	core
bHLH	NH194	NH194_evm.model.ctg18.43	Cluster_1137	Cluster_327	OG0000088	OG0000088_Cluster_7	OG0000088_Cluster_8	core	core	core	core
bHLH	NH194	NH194_evm.model.ctg22.437	Cluster_738	Cluster_807	OG0000087	OG0000087_Cluster_0	OG0000087_Cluster_7	core	core	core	core
bHLH	NH194	NH194_evm.model.ctg12.733	Cluster_1049	Cluster_519	OG0000086	OG0000086_Cluster_0	OG0000086_Cluster_1	core	core	core	core
bHLH	NH194	NH194_evm.model.ctg2.349	Cluster_1107	Cluster_1410	OG0000085	OG0000085_Cluster_4	OG0000085_Cluster_6	core	core	core	core
bHLH	NH194	NH194_evm.model.ctg2.264	Cluster_1273	Cluster_715	OG0000084	OG0000084_Cluster_2	OG0000084_Cluster_4	core	core	core	core
bHLH	NH194	NH194_evm.model.ctg9.954	Cluster_175	Cluster_653	OG0000083	OG0000083_Cluster_5	OG0000083_Cluster_1	core	core	core	core
bHLH	NH194	NH194_evm.model.ctg9.818	Cluster_1223	Cluster_1306	OG0000078	OG0000078_Cluster_1	OG0000078_Cluster_6	core	core	core	core
bHLH	NH194	NH194_evm.model.ctg13.427	Cluster_551	Cluster_858	OG0000075	OG0000075_Cluster_1	OG0000075_Cluster_1	core	core	core	core
bHLH	NH194	NH194_evm.model.ctg3.571	Cluster_672	Cluster_1126	OG0000072	OG0000072_Cluster_0	OG0000072_Cluster_0	core	core	core	core
bHLH	NH194	NH194_evm.model.ctg1.366	Cluster_487	Cluster_1419	OG0000071	OG0000071_Cluster_1	OG0000071_Cluster_4	core	core	core	core
bHLH	NH194	NH194_evm.model.ctg15_1.550	Cluster_939	Cluster_592	OG0000067	OG0000067_Cluster_4	OG0000067_Cluster_3	core	core	core	core
bHLH	NH194	NH194_evm.model.ctg3.1110	Cluster_1048	Cluster_1459	OG0000066	OG0000066_Cluster_4	OG0000066_Cluster_1	core	core	core	core
bHLH	NH194	NH194_evm.model.ctg22.1138	Cluster_463	Cluster_1059	OG0000065	OG0000065_Cluster_0	OG0000065_Cluster_0	core	core	core	core
bHLH	NH194	NH194_evm.model.ctg3.131	Cluster_924	Cluster_827	OG0000064	OG0000064_Cluster_1	OG0000064_Cluster_0	core	core	core	core
bHLH	NH194	NH194_evm.model.ctg13.182	Cluster_345	Cluster_0	OG0000062	OG0000062_Cluster_3	OG0000062_Cluster_8	core	core	core	core
bHLH	NH194	NH194_evm.model.ctg29.76	Cluster_774	Cluster_31	OG0000061	OG0000061_Cluster_0	OG0000061_Cluster_0	core	core	core	core
bHLH	NH194	NH194_evm.model.ctg1.2667	Cluster_581	Cluster_1325	OG0000060	OG0000060_Cluster_4	OG0000060_Cluster_0	core	core	core	core
bHLH	NH194	NH194_evm.model.ctg45.76	Cluster_754	Cluster_670	OG0000059	OG0000059_Cluster_1	OG0000059_Cluster_0	core	core	core	core
bHLH	NH194	NH194_evm.model.ctg49.234	Cluster_1120	Cluster_1368	OG0000058	OG0000058_Cluster_0	OG0000058_Cluster_0	core	core	core	core
bHLH	NH194	NH194_evm.model.ctg11.1338	Cluster_707	Cluster_271	OG0000057	OG0000057_Cluster_0	OG0000057_Cluster_4	core	core	core	core
bHLH	NH194	NH194_evm.model.ctg84.12	Cluster_813	Cluster_264	OG0000053	OG0000053_Cluster_0	OG0000053_Cluster_2	core	core	core	core
bHLH	NH194	NH194_evm.model.ctg32.186	Cluster_1070	Cluster_339	OG0000052	OG0000052_Cluster_4	OG0000052_Cluster_10	core	core	core	core
bHLH	NH194	NH194_evm.model.ctg24.92	Cluster_1264	Cluster_1055	OG0000047	OG0000047_Cluster_2	OG0000047_Cluster_0	core	core	core	core
bHLH	NH194	NH194_evm.model.ctg1.1181	Cluster_432	Cluster_1079	OG0000045	OG0000045_Cluster_2	OG0000045_Cluster_3	core	core	core	core
bHLH	NH194	NH194_evm.model.ctg11.1629	Cluster_1031	Cluster_985	OG0000044	OG0000044_Cluster_2	OG0000044_Cluster_0	core	core	core	core
bHLH	NH194	NH194_evm.model.ctg9.86	Cluster_1093	Cluster_353	OG0000043	OG0000043_Cluster_0	OG0000043_Cluster_1	core	core	core	core
bHLH	NH194	NH194_evm.model.ctg23.197	Cluster_596	Cluster_830	OG0000040	OG0000040_Cluster_3	OG0000040_Cluster_0	core	core	core	core
bHLH	NH194	NH194_evm.model.ctg11.477	Cluster_1100	Cluster_84	OG0000039	OG0000039_Cluster_6	OG0000039_Cluster_7	core	core	core	core
bHLH	NH194	NH194_evm.model.ctg9.1310	Cluster_704	Cluster_839	OG0000037	OG0000037_Cluster_0	OG0000037_Cluster_11	core	core	core	core
bHLH	NH194	NH194_evm.model.ctg11.967	Cluster_815	Cluster_277	OG0000035	OG0000035_Cluster_0	OG0000035_Cluster_14	core	core	core	core
bHLH	NH194	NH194_evm.model.ctg4.261	Cluster_941	Cluster_1364	OG0000033	OG0000033_Cluster_4	OG0000033_Cluster_11	core	core	core	core
bHLH	NH194	NH194_evm.model.ctg1.2469	Cluster_692	Cluster_953	OG0000031	OG0000031_Cluster_5	OG0000031_Cluster_3	core	core	core	core
bHLH	NH194	NH194_evm.model.ctg3.352	Cluster_428	Cluster_1248	OG0000030	OG0000030_Cluster_0	OG0000030_Cluster_1	core	shell	core	shell
bHLH	NH194	NH194_evm.model.ctg22.880	Cluster_265	Cluster_394	OG0000028	OG0000028_Cluster_1	OG0000028_Cluster_4	core	shell	core	shell
bHLH	NH194	NH194_evm.model.ctg29.418	Cluster_1374	Cluster_824	OG0000027	OG0000027_Cluster_2	OG0000027_Cluster_0	core	core	core	core
bHLH	NH194	NH194_evm.model.ctg45.153	Cluster_658	Cluster_111	OG0000026	OG0000026_Cluster_2	OG0000026_Cluster_6	core	core	core	core
bHLH	NH194	NH194_evm.model.ctg50.125	Cluster_1417	Cluster_1064	OG0000025	OG0000025_Cluster_0	OG0000025_Cluster_0	core	core	core	core
bHLH	NH194	NH194_evm.model.ctg13.139	Cluster_726	Cluster_823	OG0000024	OG0000024_Cluster_0	OG0000024_Cluster_1	core	core	core	core
bHLH	NH194	NH194_evm.model.ctg26.359	Cluster_949	Cluster_1010	OG0000022	OG0000022_Cluster_0	OG0000022_Cluster_0	core	core	core	core
bHLH	NH194	NH194_evm.model.ctg10.471	Cluster_627	Cluster_379	OG0000021	OG0000021_Cluster_0	OG0000021_Cluster_3	core	core	core	core
bHLH	NH194	NH194_evm.model.ctg76.50	Cluster_253	Cluster_1300	OG0000020	OG0000020_Cluster_1	OG0000020_Cluster_5	core	core	core	core
bHLH	NH194	NH194_evm.model.ctg9.432	Cluster_1265	Cluster_918	OG0000019	OG0000019_Cluster_0	OG0000019_Cluster_0	core	core	core	core
bHLH	NH194	NH194_evm.model.ctg1.2834	Cluster_1288	Cluster_115	OG0000018	OG0000018_Cluster_0	OG0000018_Cluster_0	core	core	core	core
bHLH	NH194	NH194_evm.model.ctg11.436	Cluster_1238	Cluster_47	OG0000016	OG0000016_Cluster_6	OG0000016_Cluster_6	core	core	core	core
bHLH	NH194	NH194_evm.model.ctg11.942	Cluster_846	Cluster_412	OG0000013	OG0000013_Cluster_1	OG0000013_Cluster_1	core	core	core	core
bHLH	NH194	NH194_evm.model.ctg10.98	Cluster_894	Cluster_494	OG0000012	OG0000012_Cluster_3	OG0000012_Cluster_0	core	core	shell	core
bHLH	NH194	NH194_evm.model.ctg3.491	Cluster_760	Cluster_351	OG0000010	OG0000010_Cluster_0	OG0000010_Cluster_1	core	core	core	core
bHLH	NH194	NH194_evm.model.ctg6.279	Cluster_1061	Cluster_1063	OG0000009	OG0000009_Cluster_2	OG0000009_Cluster_0	core	core	core	core
bHLH	NH194	NH194_evm.model.ctg45.15	Cluster_1156	Cluster_723	OG0000007	OG0000007_Cluster_0	OG0000007_Cluster_0	core	core	core	core
bHLH	NH194	NH194_evm.model.ctg43.232	Cluster_106	Cluster_514	OG0000006	OG0000006_Cluster_1	OG0000006_Cluster_4	core	core	core	core
bHLH	NH194	NH194_evm.model.ctg43.15	Cluster_679	Cluster_8	OG0000005	OG0000005_Cluster_2	OG0000005_Cluster_1	core	core	core	core
bHLH	NH194	NH194_evm.model.ctg21.362	Cluster_1337	Cluster_658	OG0000004	OG0000004_Cluster_2	OG0000004_Cluster_2	core	core	core	core
bHLH	NH193	NH193_evm.model.ctg30.39	Cluster_1483	Cluster_898	OG0000113	OG0000113_Cluster_0	OG0000113_Cluster_1	core	core	core	core
bHLH	NH193	NH193_evm.model.ctg39.82	Cluster_1024	Cluster_548	OG0000107	OG0000107_Cluster_0	OG0000107_Cluster_4	core	core	core	core
bHLH	NH193	NH193_evm.model.ctg10.370	Cluster_1136	Cluster_817	OG0000102	OG0000102_Cluster_0	OG0000102_Cluster_10	core	core	core	core
bHLH	NH193	NH193_evm.model.ctg15.1828	Cluster_906	Cluster_1370	OG0000099	OG0000099_Cluster_3	OG0000099_Cluster_15	core	core	core	core
bHLH	NH193	NH193_evm.model.ctg2.1945	Cluster_838	Cluster_672	OG0000090	OG0000090_Cluster_0	OG0000090_Cluster_0	core	core	core	core
bHLH	NH193	NH193_evm.model.ctg5.586	Cluster_274	Cluster_1309	OG0000089	OG0000089_Cluster_5	OG0000089_Cluster_3	core	core	core	core
bHLH	NH193	NH193_evm.model.ctg39.79	Cluster_1137	Cluster_327	OG0000088	OG0000088_Cluster_7	OG0000088_Cluster_8	core	core	core	core
bHLH	NH193	NH193_evm.model.ctg15.1406	Cluster_738	Cluster_807	OG0000087	OG0000087_Cluster_0	OG0000087_Cluster_7	core	core	core	core
bHLH	NH193	NH193_evm.model.ctg22.646	Cluster_1049	Cluster_519	OG0000086	OG0000086_Cluster_0	OG0000086_Cluster_1	core	core	core	core
bHLH	NH193	NH193_evm.model.ctg11.538	Cluster_1107	Cluster_1410	OG0000085	OG0000085_Cluster_4	OG0000085_Cluster_6	core	core	core	core
bHLH	NH193	NH193_evm.model.ctg11.622	Cluster_1273	Cluster_715	OG0000084	OG0000084_Cluster_2	OG0000084_Cluster_4	core	core	core	core
bHLH	NH193	NH193_evm.model.ctg7.553	Cluster_175	Cluster_653	OG0000083	OG0000083_Cluster_5	OG0000083_Cluster_1	core	core	core	core
bHLH	NH193	NH193_evm.model.ctg7.683	Cluster_1223	Cluster_1306	OG0000078	OG0000078_Cluster_1	OG0000078_Cluster_6	core	core	core	core
bHLH	NH193	NH193_evm.model.ctg9.1146	Cluster_551	Cluster_858	OG0000075	OG0000075_Cluster_1	OG0000075_Cluster_1	core	core	core	core
bHLH	NH193	NH193_evm.model.ctg16.340	Cluster_672	Cluster_1126	OG0000072	OG0000072_Cluster_0	OG0000072_Cluster_0	core	core	core	core
bHLH	NH193	NH193_evm.model.ctg1.378	Cluster_487	Cluster_1419	OG0000071	OG0000071_Cluster_1	OG0000071_Cluster_4	core	core	core	core
bHLH	NH193	NH193_evm.model.ctg26.101	Cluster_939	Cluster_592	OG0000067	OG0000067_Cluster_4	OG0000067_Cluster_3	core	core	core	core
bHLH	NH193	NH193_evm.model.ctg15.702	Cluster_463	Cluster_1059	OG0000065	OG0000065_Cluster_0	OG0000065_Cluster_0	core	core	core	core
bHLH	NH193	NH193_evm.model.ctg9.906	Cluster_345	Cluster_0	OG0000062	OG0000062_Cluster_3	OG0000062_Cluster_8	core	core	core	core
bHLH	NH193	NH193_evm.model.ctg10.1060	Cluster_774	Cluster_31	OG0000061	OG0000061_Cluster_0	OG0000061_Cluster_0	core	core	core	core
bHLH	NH193	NH193_evm.model.ctg21.97	Cluster_581	Cluster_1325	OG0000060	OG0000060_Cluster_4	OG0000060_Cluster_0	core	core	core	core
bHLH	NH193	NH193_evm.model.ctg10.502	Cluster_754	Cluster_670	OG0000059	OG0000059_Cluster_1	OG0000059_Cluster_0	core	core	core	core
bHLH	NH193	NH193_evm.model.ctg43.13	Cluster_1120	Cluster_1368	OG0000058	OG0000058_Cluster_0	OG0000058_Cluster_0	core	core	core	core
bHLH	NH193	NH193_evm.model.ctg10.706	Cluster_813	Cluster_264	OG0000053	OG0000053_Cluster_0	OG0000053_Cluster_2	core	core	core	core
bHLH	NH193	NH193_evm.model.ctg6.352	Cluster_1070	Cluster_339	OG0000052	OG0000052_Cluster_4	OG0000052_Cluster_10	core	core	core	core
bHLH	NH193	NH193_evm.model.ctg46.116	Cluster_1264	Cluster_1055	OG0000047	OG0000047_Cluster_2	OG0000047_Cluster_0	core	core	core	core
bHLH	NH193	NH193_evm.model.ctg1.1183	Cluster_432	Cluster_1079	OG0000045	OG0000045_Cluster_2	OG0000045_Cluster_3	core	core	core	core
bHLH	NH193	NH193_evm.model.ctg38.177	Cluster_1031	Cluster_985	OG0000044	OG0000044_Cluster_2	OG0000044_Cluster_0	core	core	core	core
bHLH	NH193	NH193_evm.model.ctg7.1420	Cluster_1093	Cluster_353	OG0000043	OG0000043_Cluster_0	OG0000043_Cluster_1	core	core	core	core
bHLH	NH193	NH193_evm.model.ctg3.375	Cluster_596	Cluster_830	OG0000040	OG0000040_Cluster_3	OG0000040_Cluster_0	core	core	core	core
bHLH	NH193	NH193_evm.model.ctg12.500	Cluster_1100	Cluster_84	OG0000039	OG0000039_Cluster_6	OG0000039_Cluster_7	core	core	core	core
bHLH	NH193	NH193_evm.model.ctg7.200	Cluster_704	Cluster_839	OG0000037	OG0000037_Cluster_0	OG0000037_Cluster_11	core	core	core	core
bHLH	NH193	NH193_evm.model.ctg4.474	Cluster_941	Cluster_1364	OG0000033	OG0000033_Cluster_4	OG0000033_Cluster_11	core	core	core	core
bHLH	NH193	NH193_evm.model.ctg21.297	Cluster_692	Cluster_953	OG0000031	OG0000031_Cluster_5	OG0000031_Cluster_3	core	core	core	core
bHLH	NH193	NH193_evm.model.ctg16.564	Cluster_428	Cluster_132	OG0000030	OG0000030_Cluster_0	OG0000030_Cluster_0	core	shell	core	shell
bHLH	NH193	NH193_evm.model.ctg15.964	Cluster_265	Cluster_394	OG0000028	OG0000028_Cluster_1	OG0000028_Cluster_4	core	shell	core	shell
bHLH	NH193	NH193_evm.model.ctg10.732	Cluster_1374	Cluster_824	OG0000027	OG0000027_Cluster_2	OG0000027_Cluster_0	core	core	core	core
bHLH	NH193	NH193_evm.model.ctg10.583	Cluster_658	Cluster_111	OG0000026	OG0000026_Cluster_2	OG0000026_Cluster_6	core	core	core	core
bHLH	NH193	NH193_evm.model.ctg6.410	Cluster_1417	Cluster_1064	OG0000025	OG0000025_Cluster_0	OG0000025_Cluster_0	core	core	core	core
bHLH	NH193	NH193_evm.model.ctg9.864	Cluster_726	Cluster_823	OG0000024	OG0000024_Cluster_0	OG0000024_Cluster_1	core	core	core	core
bHLH	NH193	NH193_evm.model.ctg2.1577	Cluster_949	Cluster_1010	OG0000022	OG0000022_Cluster_0	OG0000022_Cluster_0	core	core	core	core
bHLH	NH193	NH193_evm.model.ctg2.1101	Cluster_627	Cluster_379	OG0000021	OG0000021_Cluster_0	OG0000021_Cluster_3	core	core	core	core
bHLH	NH193	NH193_evm.model.ctg3.1314	Cluster_253	Cluster_1300	OG0000020	OG0000020_Cluster_1	OG0000020_Cluster_5	core	core	core	core
bHLH	NH193	NH193_evm.model.ctg7.1073	Cluster_1265	Cluster_918	OG0000019	OG0000019_Cluster_0	OG0000019_Cluster_0	core	core	core	core
bHLH	NH193	NH193_evm.model.ctg41.74	Cluster_1288	Cluster_115	OG0000018	OG0000018_Cluster_0	OG0000018_Cluster_0	core	core	core	core
bHLH	NH193	NH193_evm.model.ctg12.541	Cluster_1238	Cluster_47	OG0000016	OG0000016_Cluster_6	OG0000016_Cluster_6	core	core	core	core
bHLH	NH193	NH193_evm.model.ctg12.8	Cluster_846	Cluster_412	OG0000013	OG0000013_Cluster_1	OG0000013_Cluster_1	core	core	core	core
bHLH	NH193	NH193_evm.model.ctg2.1467	Cluster_894	Cluster_494	OG0000012	OG0000012_Cluster_3	OG0000012_Cluster_0	core	core	shell	core
bHLH	NH193	NH193_evm.model.ctg16.422	Cluster_760	Cluster_351	OG0000010	OG0000010_Cluster_0	OG0000010_Cluster_1	core	core	core	core
bHLH	NH193	NH193_evm.model.ctg6.808	Cluster_1061	Cluster_1063	OG0000009	OG0000009_Cluster_2	OG0000009_Cluster_0	core	core	core	core
bHLH	NH193	NH193_evm.model.ctg10.439	Cluster_1156	Cluster_723	OG0000007	OG0000007_Cluster_0	OG0000007_Cluster_0	core	core	core	core
bHLH	NH193	NH193_evm.model.ctg37.48	Cluster_106	Cluster_514	OG0000006	OG0000006_Cluster_1	OG0000006_Cluster_4	core	core	core	core
bHLH	NH193	NH193_evm.model.ctg37.256	Cluster_679	Cluster_8	OG0000005	OG0000005_Cluster_2	OG0000005_Cluster_1	core	core	core	core
bHLH	NH193	NH193_evm.model.ctg35.365	Cluster_1337	Cluster_658	OG0000004	OG0000004_Cluster_2	OG0000004_Cluster_2	core	core	core	core
bHLH	NH192	NH192_evm.model.ctg21.493	Cluster_1483	Cluster_898	OG0000113	OG0000113_Cluster_0	OG0000113_Cluster_1	core	core	core	core
bHLH	NH192	NH192_evm.model.ctg31.37	Cluster_1024	Cluster_548	OG0000107	OG0000107_Cluster_0	OG0000107_Cluster_4	core	core	core	core
bHLH	NH192	NH192_evm.model.ctg32.423	Cluster_1136	Cluster_817	OG0000102	OG0000102_Cluster_0	OG0000102_Cluster_10	core	core	core	core
bHLH	NH192	NH192_evm.model.ctg15.939	Cluster_838	Cluster_672	OG0000090	OG0000090_Cluster_0	OG0000090_Cluster_0	core	core	core	core
bHLH	NH192	NH192_evm.model.ctg7.1795	Cluster_274	Cluster_1309	OG0000089	OG0000089_Cluster_5	OG0000089_Cluster_3	core	core	core	core
bHLH	NH192	NH192_evm.model.ctg31.39	Cluster_1137	Cluster_327	OG0000088	OG0000088_Cluster_7	OG0000088_Cluster_8	core	core	core	core
bHLH	NH192	NH192_evm.model.ctg8.1394	Cluster_738	Cluster_807	OG0000087	OG0000087_Cluster_0	OG0000087_Cluster_7	core	core	core	core
bHLH	NH192	NH192_evm.model.ctg9.661	Cluster_1049	Cluster_519	OG0000086	OG0000086_Cluster_0	OG0000086_Cluster_1	core	core	core	core
bHLH	NH192	NH192_evm.model.ctg17.512	Cluster_1107	Cluster_1410	OG0000085	OG0000085_Cluster_4	OG0000085_Cluster_6	core	core	core	core
bHLH	NH192	NH192_evm.model.ctg17.429	Cluster_1273	Cluster_715	OG0000084	OG0000084_Cluster_2	OG0000084_Cluster_4	core	core	core	core
bHLH	NH192	NH192_evm.model.ctg1.947	Cluster_175	Cluster_653	OG0000083	OG0000083_Cluster_5	OG0000083_Cluster_1	core	core	core	core
bHLH	NH192	NH192_evm.model.ctg1.811	Cluster_1223	Cluster_1306	OG0000078	OG0000078_Cluster_1	OG0000078_Cluster_6	core	core	core	core
bHLH	NH192	NH192_evm.model.ctg12.315	Cluster_551	Cluster_858	OG0000075	OG0000075_Cluster_1	OG0000075_Cluster_1	core	core	core	core
bHLH	NH192	NH192_evm.model.ctg7.974	Cluster_672	Cluster_1126	OG0000072	OG0000072_Cluster_0	OG0000072_Cluster_0	core	core	core	core
bHLH	NH192	NH192_evm.model.ctg23.107	Cluster_487	Cluster_1419	OG0000071	OG0000071_Cluster_1	OG0000071_Cluster_4	core	core	core	core
bHLH	NH192	NH192_evm.model.ctg7.1528	Cluster_1048	Cluster_1459	OG0000066	OG0000066_Cluster_4	OG0000066_Cluster_1	core	core	core	core
bHLH	NH192	NH192_evm.model.ctg8.698	Cluster_463	Cluster_1059	OG0000065	OG0000065_Cluster_0	OG0000065_Cluster_0	core	core	core	core
bHLH	NH192	NH192_evm.model.ctg7.540	Cluster_924	Cluster_827	OG0000064	OG0000064_Cluster_1	OG0000064_Cluster_0	core	core	core	core
bHLH	NH192	NH192_evm.model.ctg12.555	Cluster_345	Cluster_0	OG0000062	OG0000062_Cluster_3	OG0000062_Cluster_8	core	core	core	core
bHLH	NH192	NH192_evm.model.ctg24.649	Cluster_774	Cluster_31	OG0000061	OG0000061_Cluster_0	OG0000061_Cluster_0	core	core	core	core
bHLH	NH192	NH192_evm.model.ctg14.1952	Cluster_581	Cluster_1325	OG0000060	OG0000060_Cluster_4	OG0000060_Cluster_0	core	core	core	core
bHLH	NH192	NH192_evm.model.ctg24.77	Cluster_754	Cluster_670	OG0000059	OG0000059_Cluster_1	OG0000059_Cluster_0	core	core	core	core
bHLH	NH192	NH192_evm.model.ctg12.234	Cluster_1120	Cluster_1368	OG0000058	OG0000058_Cluster_0	OG0000058_Cluster_0	core	core	core	core
bHLH	NH192	NH192_evm.model.ctg13_2.438	Cluster_707	Cluster_271	OG0000057	OG0000057_Cluster_0	OG0000057_Cluster_4	core	core	core	core
bHLH	NH192	NH192_evm.model.ctg24.285	Cluster_813	Cluster_264	OG0000053	OG0000053_Cluster_0	OG0000053_Cluster_2	core	core	core	core
bHLH	NH192	NH192_evm.model.ctg5.822	Cluster_1070	Cluster_339	OG0000052	OG0000052_Cluster_4	OG0000052_Cluster_10	core	core	core	core
bHLH	NH192	NH192_evm.model.ctg11.211	Cluster_1264	Cluster_1055	OG0000047	OG0000047_Cluster_2	OG0000047_Cluster_0	core	core	core	core
bHLH	NH192	NH192_evm.model.ctg14.461	Cluster_432	Cluster_1079	OG0000045	OG0000045_Cluster_2	OG0000045_Cluster_3	core	core	core	core
bHLH	NH192	NH192_evm.model.ctg13_2.162	Cluster_1031	Cluster_985	OG0000044	OG0000044_Cluster_2	OG0000044_Cluster_0	core	core	core	core
bHLH	NH192	NH192_evm.model.ctg1.77	Cluster_1093	Cluster_353	OG0000043	OG0000043_Cluster_0	OG0000043_Cluster_1	core	core	core	core
bHLH	NH192	NH192_evm.model.ctg4.1074	Cluster_596	Cluster_830	OG0000040	OG0000040_Cluster_3	OG0000040_Cluster_0	core	core	core	core
bHLH	NH192	NH192_evm.model.ctg13_2.1286	Cluster_1100	Cluster_84	OG0000039	OG0000039_Cluster_6	OG0000039_Cluster_7	core	core	core	core
bHLH	NH192	NH192_evm.model.ctg1.1301	Cluster_704	Cluster_839	OG0000037	OG0000037_Cluster_0	OG0000037_Cluster_11	core	core	core	core
bHLH	NH192	NH192_evm.model.ctg13_2.801	Cluster_815	Cluster_277	OG0000035	OG0000035_Cluster_0	OG0000035_Cluster_14	core	core	core	core
bHLH	NH192	NH192_evm.model.ctg6.751	Cluster_941	Cluster_1364	OG0000033	OG0000033_Cluster_4	OG0000033_Cluster_11	core	core	core	core
bHLH	NH192	NH192_evm.model.ctg14.1751	Cluster_692	Cluster_953	OG0000031	OG0000031_Cluster_5	OG0000031_Cluster_3	core	core	core	core
bHLH	NH192	NH192_evm.model.ctg7.756	Cluster_428	Cluster_132	OG0000030	OG0000030_Cluster_0	OG0000030_Cluster_0	core	shell	core	shell
bHLH	NH192	NH192_evm.model.ctg8.952	Cluster_265	Cluster_394	OG0000028	OG0000028_Cluster_1	OG0000028_Cluster_4	core	shell	core	shell
bHLH	NH192	NH192_evm.model.ctg24.310	Cluster_1374	Cluster_824	OG0000027	OG0000027_Cluster_2	OG0000027_Cluster_0	core	core	core	core
bHLH	NH192	NH192_evm.model.ctg24.157	Cluster_658	Cluster_111	OG0000026	OG0000026_Cluster_2	OG0000026_Cluster_6	core	core	core	core
bHLH	NH192	NH192_evm.model.ctg5.761	Cluster_1417	Cluster_1064	OG0000025	OG0000025_Cluster_0	OG0000025_Cluster_0	core	core	core	core
bHLH	NH192	NH192_evm.model.ctg12.596	Cluster_726	Cluster_823	OG0000024	OG0000024_Cluster_0	OG0000024_Cluster_1	core	core	core	core
bHLH	NH192	NH192_evm.model.ctg15.575	Cluster_949	Cluster_1010	OG0000022	OG0000022_Cluster_0	OG0000022_Cluster_0	core	core	core	core
bHLH	NH192	NH192_evm.model.ctg15.75	Cluster_627	Cluster_379	OG0000021	OG0000021_Cluster_0	OG0000021_Cluster_3	core	core	core	core
bHLH	NH192	NH192_evm.model.ctg4.147	Cluster_253	Cluster_1300	OG0000020	OG0000020_Cluster_1	OG0000020_Cluster_5	core	core	core	core
bHLH	NH192	NH192_evm.model.ctg1.422	Cluster_1265	Cluster_918	OG0000019	OG0000019_Cluster_0	OG0000019_Cluster_0	core	core	core	core
bHLH	NH192	NH192_evm.model.ctg14.2128	Cluster_1288	Cluster_115	OG0000018	OG0000018_Cluster_0	OG0000018_Cluster_0	core	core	core	core
bHLH	NH192	NH192_evm.model.ctg13_2.1325	Cluster_1238	Cluster_47	OG0000016	OG0000016_Cluster_6	OG0000016_Cluster_6	core	core	core	core
bHLH	NH192	NH192_evm.model.ctg13_2.824	Cluster_846	Cluster_412	OG0000013	OG0000013_Cluster_1	OG0000013_Cluster_1	core	core	core	core
bHLH	NH192	NH192_evm.model.ctg15.457	Cluster_894	Cluster_494	OG0000012	OG0000012_Cluster_3	OG0000012_Cluster_0	core	core	shell	core
bHLH	NH192	NH192_evm.model.ctg5.360	Cluster_1061	Cluster_1063	OG0000009	OG0000009_Cluster_2	OG0000009_Cluster_0	core	core	core	core
bHLH	NH192	NH192_evm.model.ctg24.14	Cluster_1156	Cluster_723	OG0000007	OG0000007_Cluster_0	OG0000007_Cluster_0	core	core	core	core
bHLH	NH192	NH192_evm.model.ctg10.1234	Cluster_106	Cluster_514	OG0000006	OG0000006_Cluster_1	OG0000006_Cluster_4	core	core	core	core
bHLH	NH192	NH192_evm.model.ctg10.1013	Cluster_679	Cluster_8	OG0000005	OG0000005_Cluster_2	OG0000005_Cluster_1	core	core	core	core
bHLH	NH192	NH192_evm.model.ctg50.87	Cluster_1337	Cluster_658	OG0000004	OG0000004_Cluster_2	OG0000004_Cluster_2	core	core	core	core
bHLH	NH191	NH191_evm.model.ctg24.55	Cluster_1483	Cluster_898	OG0000113	OG0000113_Cluster_0	OG0000113_Cluster_1	core	core	core	core
bHLH	NH191	NH191_evm.model.ctg39.29	Cluster_1024	Cluster_548	OG0000107	OG0000107_Cluster_0	OG0000107_Cluster_4	core	core	core	core
bHLH	NH191	NH191_evm.model.ctg9.1179	Cluster_1136	Cluster_817	OG0000102	OG0000102_Cluster_0	OG0000102_Cluster_10	core	core	core	core
bHLH	NH191	NH191_evm.model.ctg18.1844	Cluster_906	Cluster_1370	OG0000099	OG0000099_Cluster_3	OG0000099_Cluster_15	core	core	core	core
bHLH	NH191	NH191_evm.model.ctg13.1504	Cluster_838	Cluster_672	OG0000090	OG0000090_Cluster_0	OG0000090_Cluster_0	core	core	core	core
bHLH	NH191	NH191_evm.model.ctg11.1521	Cluster_274	Cluster_1309	OG0000089	OG0000089_Cluster_5	OG0000089_Cluster_3	core	core	core	core
bHLH	NH191	NH191_evm.model.ctg39.31	Cluster_1137	Cluster_327	OG0000088	OG0000088_Cluster_7	OG0000088_Cluster_8	core	core	core	core
bHLH	NH191	NH191_evm.model.ctg18.1408	Cluster_738	Cluster_807	OG0000087	OG0000087_Cluster_0	OG0000087_Cluster_7	core	core	core	core
bHLH	NH191	NH191_evm.model.ctg20.738	Cluster_1049	Cluster_519	OG0000086	OG0000086_Cluster_0	OG0000086_Cluster_1	core	core	core	core
bHLH	NH191	NH191_evm.model.ctg28.526	Cluster_1107	Cluster_1410	OG0000085	OG0000085_Cluster_4	OG0000085_Cluster_6	core	core	core	core
bHLH	NH191	NH191_evm.model.ctg28.611	Cluster_1273	Cluster_715	OG0000084	OG0000084_Cluster_2	OG0000084_Cluster_4	core	core	core	core
bHLH	NH191	NH191_evm.model.ctg27.1058	Cluster_175	Cluster_653	OG0000083	OG0000083_Cluster_5	OG0000083_Cluster_1	core	core	core	core
bHLH	NH191	NH191_evm.model.ctg27.926	Cluster_1223	Cluster_1306	OG0000078	OG0000078_Cluster_1	OG0000078_Cluster_6	core	core	core	core
bHLH	NH191	NH191_evm.model.ctg4.1265	Cluster_551	Cluster_858	OG0000075	OG0000075_Cluster_1	OG0000075_Cluster_1	core	core	core	core
bHLH	NH191	NH191_evm.model.ctg11.732	Cluster_672	Cluster_1126	OG0000072	OG0000072_Cluster_0	OG0000072_Cluster_0	core	core	core	core
bHLH	NH191	NH191_evm.model.ctg3.319	Cluster_487	Cluster_1419	OG0000071	OG0000071_Cluster_1	OG0000071_Cluster_4	core	core	core	core
bHLH	NH191	NH191_evm.model.ctg40.17	Cluster_939	Cluster_592	OG0000067	OG0000067_Cluster_4	OG0000067_Cluster_3	core	core	core	core
bHLH	NH191	NH191_evm.model.ctg11.1268	Cluster_1048	Cluster_1459	OG0000066	OG0000066_Cluster_4	OG0000066_Cluster_1	core	core	core	core
bHLH	NH191	NH191_evm.model.ctg18.697	Cluster_463	Cluster_1059	OG0000065	OG0000065_Cluster_0	OG0000065_Cluster_0	core	core	core	core
bHLH	NH191	NH191_evm.model.ctg11.295	Cluster_924	Cluster_827	OG0000064	OG0000064_Cluster_1	OG0000064_Cluster_0	core	core	core	core
bHLH	NH191	NH191_evm.model.ctg4.1023	Cluster_345	Cluster_0	OG0000062	OG0000062_Cluster_3	OG0000062_Cluster_8	core	core	core	core
bHLH	NH191	NH191_evm.model.ctg9.482	Cluster_774	Cluster_31	OG0000061	OG0000061_Cluster_0	OG0000061_Cluster_0	core	core	core	core
bHLH	NH191	NH191_evm.model.ctg3.2604	Cluster_581	Cluster_1325	OG0000060	OG0000060_Cluster_4	OG0000060_Cluster_0	core	core	core	core
bHLH	NH191	NH191_evm.model.ctg9.1051	Cluster_754	Cluster_670	OG0000059	OG0000059_Cluster_1	OG0000059_Cluster_0	core	core	core	core
bHLH	NH191	NH191_evm.model.ctg4.1347	Cluster_1120	Cluster_1368	OG0000058	OG0000058_Cluster_0	OG0000058_Cluster_0	core	core	core	core
bHLH	NH191	NH191_evm.model.ctg1.1342	Cluster_707	Cluster_271	OG0000057	OG0000057_Cluster_0	OG0000057_Cluster_4	core	core	core	core
bHLH	NH191	NH191_evm.model.ctg9.831	Cluster_813	Cluster_264	OG0000053	OG0000053_Cluster_0	OG0000053_Cluster_2	core	core	core	core
bHLH	NH191	NH191_evm.model.ctg23.336	Cluster_1070	Cluster_339	OG0000052	OG0000052_Cluster_4	OG0000052_Cluster_10	core	core	core	core
bHLH	NH191	NH191_evm.model.ctg37.497	Cluster_1264	Cluster_1055	OG0000047	OG0000047_Cluster_2	OG0000047_Cluster_0	core	core	core	core
bHLH	NH191	NH191_evm.model.ctg3.1119	Cluster_432	Cluster_1079	OG0000045	OG0000045_Cluster_2	OG0000045_Cluster_3	core	core	core	core
bHLH	NH191	NH191_evm.model.ctg1.1624	Cluster_1031	Cluster_985	OG0000044	OG0000044_Cluster_2	OG0000044_Cluster_0	core	core	core	core
bHLH	NH191	NH191_evm.model.ctg58.87	Cluster_1093	Cluster_353	OG0000043	OG0000043_Cluster_0	OG0000043_Cluster_1	core	core	core	core
bHLH	NH191	NH191_evm.model.ctg31.240	Cluster_596	Cluster_830	OG0000040	OG0000040_Cluster_3	OG0000040_Cluster_0	core	core	core	core
bHLH	NH191	NH191_evm.model.ctg1.475	Cluster_1100	Cluster_84	OG0000039	OG0000039_Cluster_6	OG0000039_Cluster_7	core	core	core	core
bHLH	NH191	NH191_evm.model.ctg27.1405	Cluster_704	Cluster_839	OG0000037	OG0000037_Cluster_0	OG0000037_Cluster_11	core	core	core	core
bHLH	NH191	NH191_evm.model.ctg1.982	Cluster_815	Cluster_277	OG0000035	OG0000035_Cluster_0	OG0000035_Cluster_14	core	core	core	core
bHLH	NH191	NH191_evm.model.ctg15.41	Cluster_941	Cluster_1364	OG0000033	OG0000033_Cluster_4	OG0000033_Cluster_11	core	core	core	core
bHLH	NH191	NH191_evm.model.ctg3.2405	Cluster_692	Cluster_953	OG0000031	OG0000031_Cluster_5	OG0000031_Cluster_3	core	core	core	core
bHLH	NH191	NH191_evm.model.ctg11.508	Cluster_428	Cluster_132	OG0000030	OG0000030_Cluster_0	OG0000030_Cluster_0	core	shell	core	shell
bHLH	NH191	NH191_evm.model.ctg18.959	Cluster_265	Cluster_394	OG0000028	OG0000028_Cluster_1	OG0000028_Cluster_4	core	shell	core	shell
bHLH	NH191	NH191_evm.model.ctg9.804	Cluster_1374	Cluster_824	OG0000027	OG0000027_Cluster_2	OG0000027_Cluster_0	core	core	core	core
bHLH	NH191	NH191_evm.model.ctg9.971	Cluster_658	Cluster_111	OG0000026	OG0000026_Cluster_2	OG0000026_Cluster_6	core	core	core	core
bHLH	NH191	NH191_evm.model.ctg23.399	Cluster_1417	Cluster_1064	OG0000025	OG0000025_Cluster_0	OG0000025_Cluster_0	core	core	core	core
bHLH	NH191	NH191_evm.model.ctg4.981	Cluster_726	Cluster_823	OG0000024	OG0000024_Cluster_0	OG0000024_Cluster_1	core	core	core	core
bHLH	NH191	NH191_evm.model.ctg13.1121	Cluster_949	Cluster_1010	OG0000022	OG0000022_Cluster_0	OG0000022_Cluster_0	core	core	core	core
bHLH	NH191	NH191_evm.model.ctg13.628	Cluster_627	Cluster_379	OG0000021	OG0000021_Cluster_0	OG0000021_Cluster_3	core	core	core	core
bHLH	NH191	NH191_evm.model.ctg32.152	Cluster_253	Cluster_1300	OG0000020	OG0000020_Cluster_1	OG0000020_Cluster_5	core	core	core	core
bHLH	NH191	NH191_evm.model.ctg27.523	Cluster_1265	Cluster_918	OG0000019	OG0000019_Cluster_0	OG0000019_Cluster_0	core	core	core	core
bHLH	NH191	NH191_evm.model.ctg3.2770	Cluster_1288	Cluster_115	OG0000018	OG0000018_Cluster_0	OG0000018_Cluster_0	core	core	core	core
bHLH	NH191	NH191_evm.model.ctg1.434	Cluster_1238	Cluster_47	OG0000016	OG0000016_Cluster_6	OG0000016_Cluster_6	core	core	core	core
bHLH	NH191	NH191_evm.model.ctg1.959	Cluster_846	Cluster_412	OG0000013	OG0000013_Cluster_1	OG0000013_Cluster_1	core	core	core	core
bHLH	NH191	NH191_evm.model.ctg13.1006	Cluster_894	Cluster_494	OG0000012	OG0000012_Cluster_3	OG0000012_Cluster_0	core	core	shell	core
bHLH	NH191	NH191_evm.model.ctg11.651	Cluster_760	Cluster_351	OG0000010	OG0000010_Cluster_0	OG0000010_Cluster_1	core	core	core	core
bHLH	NH191	NH191_evm.model.ctg45.45	Cluster_1061	Cluster_1063	OG0000009	OG0000009_Cluster_2	OG0000009_Cluster_0	core	core	core	core
bHLH	NH191	NH191_evm.model.ctg9.1111	Cluster_1156	Cluster_723	OG0000007	OG0000007_Cluster_0	OG0000007_Cluster_0	core	core	core	core
bHLH	NH191	NH191_evm.model.ctg2_2.1199	Cluster_106	Cluster_514	OG0000006	OG0000006_Cluster_1	OG0000006_Cluster_4	core	core	core	core
bHLH	NH191	NH191_evm.model.ctg2_2.978	Cluster_679	Cluster_8	OG0000005	OG0000005_Cluster_2	OG0000005_Cluster_1	core	core	core	core
bHLH	NH191	NH191_evm.model.ctg66.5	Cluster_1337	Cluster_658	OG0000004	OG0000004_Cluster_2	OG0000004_Cluster_2	core	core	core	core
bHLH	NH190	NH190_evm.model.ctg25.233	Cluster_1483	Cluster_898	OG0000113	OG0000113_Cluster_0	OG0000113_Cluster_1	core	core	core	core
bHLH	NH190	NH190_evm.model.ctg31.134	Cluster_1024	Cluster_548	OG0000107	OG0000107_Cluster_0	OG0000107_Cluster_4	core	core	core	core
bHLH	NH190	NH190_evm.model.ctg41.56	Cluster_1136	Cluster_817	OG0000102	OG0000102_Cluster_0	OG0000102_Cluster_10	core	core	core	core
bHLH	NH190	NH190_evm.model.ctg9.1826	Cluster_906	Cluster_1370	OG0000099	OG0000099_Cluster_3	OG0000099_Cluster_15	core	core	core	core
bHLH	NH190	NH190_evm.model.ctg3.270	Cluster_838	Cluster_672	OG0000090	OG0000090_Cluster_0	OG0000090_Cluster_0	core	core	core	core
bHLH	NH190	NH190_evm.model.ctg12.93	Cluster_274	Cluster_1309	OG0000089	OG0000089_Cluster_5	OG0000089_Cluster_3	core	core	core	core
bHLH	NH190	NH190_evm.model.ctg31.131	Cluster_1137	Cluster_327	OG0000088	OG0000088_Cluster_7	OG0000088_Cluster_8	core	core	core	core
bHLH	NH190	NH190_evm.model.ctg9.1401	Cluster_738	Cluster_807	OG0000087	OG0000087_Cluster_0	OG0000087_Cluster_7	core	core	core	core
bHLH	NH190	NH190_evm.model.ctg7.748	Cluster_1049	Cluster_519	OG0000086	OG0000086_Cluster_0	OG0000086_Cluster_1	core	core	core	core
bHLH	NH190	NH190_evm.model.ctg8.478	Cluster_1107	Cluster_1410	OG0000085	OG0000085_Cluster_4	OG0000085_Cluster_6	core	core	core	core
bHLH	NH190	NH190_evm.model.ctg8.395	Cluster_1273	Cluster_715	OG0000084	OG0000084_Cluster_2	OG0000084_Cluster_4	core	core	core	core
bHLH	NH190	NH190_evm.model.ctg13.949	Cluster_175	Cluster_653	OG0000083	OG0000083_Cluster_5	OG0000083_Cluster_1	core	core	core	core
bHLH	NH190	NH190_evm.model.ctg13.813	Cluster_1223	Cluster_1306	OG0000078	OG0000078_Cluster_1	OG0000078_Cluster_6	core	core	core	core
bHLH	NH190	NH190_evm.model.ctg37.247	Cluster_551	Cluster_858	OG0000075	OG0000075_Cluster_1	OG0000075_Cluster_1	core	core	core	core
bHLH	NH190	NH190_evm.model.ctg12.871	Cluster_672	Cluster_1126	OG0000072	OG0000072_Cluster_0	OG0000072_Cluster_0	core	core	core	core
bHLH	NH190	NH190_evm.model.ctg43.96	Cluster_487	Cluster_1419	OG0000071	OG0000071_Cluster_1	OG0000071_Cluster_4	core	core	core	core
bHLH	NH190	NH190_evm.model.ctg11.90	Cluster_939	Cluster_592	OG0000067	OG0000067_Cluster_4	OG0000067_Cluster_3	core	core	core	core
bHLH	NH190	NH190_evm.model.ctg12.340	Cluster_1048	Cluster_1459	OG0000066	OG0000066_Cluster_4	OG0000066_Cluster_1	core	core	core	core
bHLH	NH190	NH190_evm.model.ctg9.711	Cluster_463	Cluster_1059	OG0000065	OG0000065_Cluster_0	OG0000065_Cluster_0	core	core	core	core
bHLH	NH190	NH190_evm.model.ctg12.1313	Cluster_924	Cluster_827	OG0000064	OG0000064_Cluster_1	OG0000064_Cluster_0	core	core	core	core
bHLH	NH190	NH190_evm.model.ctg37.2	Cluster_345	Cluster_0	OG0000062	OG0000062_Cluster_3	OG0000062_Cluster_8	core	core	core	core
bHLH	NH190	NH190_evm.model.ctg34.78	Cluster_774	Cluster_31	OG0000061	OG0000061_Cluster_0	OG0000061_Cluster_0	core	core	core	core
bHLH	NH190	NH190_evm.model.ctg5.965	Cluster_581	Cluster_1325	OG0000060	OG0000060_Cluster_4	OG0000060_Cluster_0	core	core	core	core
bHLH	NH190	NH190_evm.model.ctg34.645	Cluster_754	Cluster_670	OG0000059	OG0000059_Cluster_1	OG0000059_Cluster_0	core	core	core	core
bHLH	NH190	NH190_evm.model.ctg37.330	Cluster_1120	Cluster_1368	OG0000058	OG0000058_Cluster_0	OG0000058_Cluster_0	core	core	core	core
bHLH	NH190	NH190_evm.model.ctg1.976	Cluster_707	Cluster_271	OG0000057	OG0000057_Cluster_0	OG0000057_Cluster_4	core	core	core	core
bHLH	NH190	NH190_evm.model.ctg34.440	Cluster_813	Cluster_264	OG0000053	OG0000053_Cluster_0	OG0000053_Cluster_2	core	core	core	core
bHLH	NH190	NH190_evm.model.ctg18_1.528	Cluster_1070	Cluster_339	OG0000052	OG0000052_Cluster_4	OG0000052_Cluster_10	core	core	core	core
bHLH	NH190	NH190_evm.model.ctg4.888	Cluster_1264	Cluster_1055	OG0000047	OG0000047_Cluster_2	OG0000047_Cluster_0	core	core	core	core
bHLH	NH190	NH190_evm.model.ctg2.265	Cluster_432	Cluster_1079	OG0000045	OG0000045_Cluster_2	OG0000045_Cluster_3	core	core	core	core
bHLH	NH190	NH190_evm.model.ctg1.1267	Cluster_1031	Cluster_985	OG0000044	OG0000044_Cluster_2	OG0000044_Cluster_0	core	core	core	core
bHLH	NH190	NH190_evm.model.ctg13.87	Cluster_1093	Cluster_353	OG0000043	OG0000043_Cluster_0	OG0000043_Cluster_1	core	core	core	core
bHLH	NH190	NH190_evm.model.ctg24.1063	Cluster_596	Cluster_830	OG0000040	OG0000040_Cluster_3	OG0000040_Cluster_0	core	core	core	core
bHLH	NH190	NH190_evm.model.ctg1.131	Cluster_1100	Cluster_84	OG0000039	OG0000039_Cluster_6	OG0000039_Cluster_7	core	core	core	core
bHLH	NH190	NH190_evm.model.ctg13.1294	Cluster_704	Cluster_839	OG0000037	OG0000037_Cluster_0	OG0000037_Cluster_11	core	core	core	core
bHLH	NH190	NH190_evm.model.ctg1.620	Cluster_815	Cluster_277	OG0000035	OG0000035_Cluster_0	OG0000035_Cluster_14	core	core	core	core
bHLH	NH190	NH190_evm.model.ctg39.90	Cluster_941	Cluster_1364	OG0000033	OG0000033_Cluster_4	OG0000033_Cluster_11	core	core	core	core
bHLH	NH190	NH190_evm.model.ctg5.760	Cluster_692	Cluster_953	OG0000031	OG0000031_Cluster_5	OG0000031_Cluster_3	core	core	core	core
bHLH	NH190	NH190_evm.model.ctg12.1094	Cluster_428	Cluster_132	OG0000030	OG0000030_Cluster_0	OG0000030_Cluster_0	core	shell	core	shell
bHLH	NH190	NH190_evm.model.ctg9.970	Cluster_265	Cluster_394	OG0000028	OG0000028_Cluster_1	OG0000028_Cluster_4	core	shell	core	shell
bHLH	NH190	NH190_evm.model.ctg34.415	Cluster_1374	Cluster_824	OG0000027	OG0000027_Cluster_2	OG0000027_Cluster_0	core	core	core	core
bHLH	NH190	NH190_evm.model.ctg34.571	Cluster_658	Cluster_111	OG0000026	OG0000026_Cluster_2	OG0000026_Cluster_6	core	core	core	core
bHLH	NH190	NH190_evm.model.ctg18_1.470	Cluster_1417	Cluster_1064	OG0000025	OG0000025_Cluster_0	OG0000025_Cluster_0	core	core	core	core
bHLH	NH190	NH190_evm.model.ctg33.41	Cluster_726	Cluster_823	OG0000024	OG0000024_Cluster_0	OG0000024_Cluster_1	core	core	core	core
bHLH	NH190	NH190_evm.model.ctg3.634	Cluster_949	Cluster_1010	OG0000022	OG0000022_Cluster_0	OG0000022_Cluster_0	core	core	core	core
bHLH	NH190	NH190_evm.model.ctg16.76	Cluster_627	Cluster_379	OG0000021	OG0000021_Cluster_0	OG0000021_Cluster_3	core	core	core	core
bHLH	NH190	NH190_evm.model.ctg24.146	Cluster_253	Cluster_1300	OG0000020	OG0000020_Cluster_1	OG0000020_Cluster_5	core	core	core	core
bHLH	NH190	NH190_evm.model.ctg13.435	Cluster_1265	Cluster_918	OG0000019	OG0000019_Cluster_0	OG0000019_Cluster_0	core	core	core	core
bHLH	NH190	NH190_evm.model.ctg5.1134	Cluster_1288	Cluster_115	OG0000018	OG0000018_Cluster_0	OG0000018_Cluster_0	core	core	core	core
bHLH	NH190	NH190_evm.model.ctg1.92	Cluster_1238	Cluster_47	OG0000016	OG0000016_Cluster_6	OG0000016_Cluster_6	core	core	core	core
bHLH	NH190	NH190_evm.model.ctg1.595	Cluster_846	Cluster_412	OG0000013	OG0000013_Cluster_1	OG0000013_Cluster_1	core	core	core	core
bHLH	NH190	NH190_evm.model.ctg3.750	Cluster_894	Cluster_494	OG0000012	OG0000012_Cluster_3	OG0000012_Cluster_0	core	core	shell	core
bHLH	NH190	NH190_evm.model.ctg12.953	Cluster_760	Cluster_351	OG0000010	OG0000010_Cluster_0	OG0000010_Cluster_1	core	core	core	core
bHLH	NH190	NH190_evm.model.ctg18_1.67	Cluster_1061	Cluster_1063	OG0000009	OG0000009_Cluster_2	OG0000009_Cluster_0	core	core	core	core
bHLH	NH190	NH190_evm.model.ctg34.707	Cluster_1156	Cluster_723	OG0000007	OG0000007_Cluster_0	OG0000007_Cluster_0	core	core	core	core
bHLH	NH190	NH190_evm.model.ctg72.29	Cluster_106	Cluster_514	OG0000006	OG0000006_Cluster_1	OG0000006_Cluster_4	core	core	core	core
bHLH	NH190	NH190_evm.model.ctg47.10	Cluster_679	Cluster_8	OG0000005	OG0000005_Cluster_2	OG0000005_Cluster_1	core	core	core	core
bHLH	NH190	NH190_evm.model.ctg27.660	Cluster_1337	Cluster_658	OG0000004	OG0000004_Cluster_2	OG0000004_Cluster_2	core	core	core	core
bHLH	NH189	NH189_evm.model.ctg5.402	Cluster_1483	Cluster_898	OG0000113	OG0000113_Cluster_0	OG0000113_Cluster_1	core	core	core	core
bHLH	NH189	NH189_evm.model.ctg19.141	Cluster_1024	Cluster_548	OG0000107	OG0000107_Cluster_0	OG0000107_Cluster_4	core	core	core	core
bHLH	NH189	NH189_evm.model.ctg28.20	Cluster_1136	Cluster_817	OG0000102	OG0000102_Cluster_0	OG0000102_Cluster_10	core	core	core	core
bHLH	NH189	NH189_evm.model.ctg12.15	Cluster_906	Cluster_1370	OG0000099	OG0000099_Cluster_3	OG0000099_Cluster_15	core	core	core	core
bHLH	NH189	NH189_evm.model.ctg2.268	Cluster_838	Cluster_672	OG0000090	OG0000090_Cluster_0	OG0000090_Cluster_0	core	core	core	core
bHLH	NH189	NH189_evm.model.ctg20.72	Cluster_274	Cluster_1309	OG0000089	OG0000089_Cluster_5	OG0000089_Cluster_3	core	core	core	core
bHLH	NH189	NH189_evm.model.ctg19.138	Cluster_1137	Cluster_327	OG0000088	OG0000088_Cluster_7	OG0000088_Cluster_8	core	core	core	core
bHLH	NH189	NH189_evm.model.ctg12.445	Cluster_738	Cluster_807	OG0000087	OG0000087_Cluster_0	OG0000087_Cluster_7	core	core	core	core
bHLH	NH189	NH189_evm.model.ctg15.571	Cluster_1107	Cluster_1410	OG0000085	OG0000085_Cluster_4	OG0000085_Cluster_6	core	core	core	core
bHLH	NH189	NH189_evm.model.ctg15.485	Cluster_1273	Cluster_715	OG0000084	OG0000084_Cluster_2	OG0000084_Cluster_4	core	core	core	core
bHLH	NH189	NH189_evm.model.ctg7.437	Cluster_175	Cluster_653	OG0000083	OG0000083_Cluster_5	OG0000083_Cluster_1	core	core	core	core
bHLH	NH189	NH189_evm.model.ctg7.306	Cluster_1223	Cluster_1306	OG0000078	OG0000078_Cluster_1	OG0000078_Cluster_6	core	core	core	core
bHLH	NH189	NH189_evm.model.ctg60.77	Cluster_551	Cluster_858	OG0000075	OG0000075_Cluster_1	OG0000075_Cluster_1	core	core	core	core
bHLH	NH189	NH189_evm.model.ctg6.997	Cluster_672	Cluster_1126	OG0000072	OG0000072_Cluster_0	OG0000072_Cluster_0	core	core	core	core
bHLH	NH189	NH189_evm.model.ctg1.1332	Cluster_487	Cluster_1419	OG0000071	OG0000071_Cluster_1	OG0000071_Cluster_4	core	core	core	core
bHLH	NH189	NH189_evm.model.ctg44.36	Cluster_939	Cluster_592	OG0000067	OG0000067_Cluster_4	OG0000067_Cluster_3	core	core	core	core
bHLH	NH189	NH189_evm.model.ctg6.1542	Cluster_1048	Cluster_1459	OG0000066	OG0000066_Cluster_4	OG0000066_Cluster_1	core	core	core	core
bHLH	NH189	NH189_evm.model.ctg10.395	Cluster_463	Cluster_1059	OG0000065	OG0000065_Cluster_0	OG0000065_Cluster_0	core	core	core	core
bHLH	NH189	NH189_evm.model.ctg6.560	Cluster_924	Cluster_827	OG0000064	OG0000064_Cluster_1	OG0000064_Cluster_0	core	core	core	core
bHLH	NH189	NH189_evm.model.ctg55.167	Cluster_345	Cluster_0	OG0000062	OG0000062_Cluster_3	OG0000062_Cluster_8	core	core	core	core
bHLH	NH189	NH189_evm.model.ctg24.112	Cluster_774	Cluster_31	OG0000061	OG0000061_Cluster_0	OG0000061_Cluster_0	core	core	core	core
bHLH	NH189	NH189_evm.model.ctg14.358	Cluster_581	Cluster_1325	OG0000060	OG0000060_Cluster_4	OG0000060_Cluster_0	core	core	core	core
bHLH	NH189	NH189_evm.model.ctg28.145	Cluster_754	Cluster_670	OG0000059	OG0000059_Cluster_1	OG0000059_Cluster_0	core	core	core	core
bHLH	NH189	NH189_evm.model.ctg48.236	Cluster_1120	Cluster_1368	OG0000058	OG0000058_Cluster_0	OG0000058_Cluster_0	core	core	core	core
bHLH	NH189	NH189_evm.model.ctg3.1355	Cluster_707	Cluster_271	OG0000057	OG0000057_Cluster_0	OG0000057_Cluster_4	core	core	core	core
bHLH	NH189	NH189_evm.model.ctg28.352	Cluster_813	Cluster_264	OG0000053	OG0000053_Cluster_0	OG0000053_Cluster_2	core	core	core	core
bHLH	NH189	NH189_evm.model.ctg37.55	Cluster_1070	Cluster_339	OG0000052	OG0000052_Cluster_4	OG0000052_Cluster_10	core	core	core	core
bHLH	NH189	NH189_evm.model.ctg23.871	Cluster_1264	Cluster_1055	OG0000047	OG0000047_Cluster_2	OG0000047_Cluster_0	core	core	core	core
bHLH	NH189	NH189_evm.model.ctg1.531	Cluster_432	Cluster_1079	OG0000045	OG0000045_Cluster_2	OG0000045_Cluster_3	core	core	core	core
bHLH	NH189	NH189_evm.model.ctg3.1644	Cluster_1031	Cluster_985	OG0000044	OG0000044_Cluster_2	OG0000044_Cluster_0	core	core	core	core
bHLH	NH189	NH189_evm.model.ctg21.438	Cluster_1093	Cluster_353	OG0000043	OG0000043_Cluster_0	OG0000043_Cluster_1	core	core	core	core
bHLH	NH189	NH189_evm.model.ctg4.371	Cluster_596	Cluster_830	OG0000040	OG0000040_Cluster_3	OG0000040_Cluster_0	core	core	core	core
bHLH	NH189	NH189_evm.model.ctg3.479	Cluster_1100	Cluster_84	OG0000039	OG0000039_Cluster_6	OG0000039_Cluster_7	core	core	core	core
bHLH	NH189	NH189_evm.model.ctg7.787	Cluster_704	Cluster_839	OG0000037	OG0000037_Cluster_0	OG0000037_Cluster_11	core	core	core	core
bHLH	NH189	NH189_evm.model.ctg3.994	Cluster_815	Cluster_277	OG0000035	OG0000035_Cluster_0	OG0000035_Cluster_14	core	core	core	core
bHLH	NH189	NH189_evm.model.ctg11.42	Cluster_941	Cluster_1364	OG0000033	OG0000033_Cluster_4	OG0000033_Cluster_11	core	core	core	core
bHLH	NH189	NH189_evm.model.ctg14.560	Cluster_692	Cluster_953	OG0000031	OG0000031_Cluster_5	OG0000031_Cluster_3	core	core	core	core
bHLH	NH189	NH189_evm.model.ctg6.776	Cluster_428	Cluster_132	OG0000030	OG0000030_Cluster_0	OG0000030_Cluster_0	core	shell	core	shell
bHLH	NH189	NH189_evm.model.ctg10.138	Cluster_265	Cluster_394	OG0000028	OG0000028_Cluster_1	OG0000028_Cluster_4	core	shell	core	shell
bHLH	NH189	NH189_evm.model.ctg28.376	Cluster_1374	Cluster_824	OG0000027	OG0000027_Cluster_2	OG0000027_Cluster_0	core	core	core	core
bHLH	NH189	NH189_evm.model.ctg28.226	Cluster_658	Cluster_111	OG0000026	OG0000026_Cluster_2	OG0000026_Cluster_6	core	core	core	core
bHLH	NH189	NH189_evm.model.ctg37.111	Cluster_1417	Cluster_1064	OG0000025	OG0000025_Cluster_0	OG0000025_Cluster_0	core	core	core	core
bHLH	NH189	NH189_evm.model.ctg66.60	Cluster_726	Cluster_823	OG0000024	OG0000024_Cluster_0	OG0000024_Cluster_1	core	core	core	core
bHLH	NH189	NH189_evm.model.ctg2.638	Cluster_949	Cluster_1010	OG0000022	OG0000022_Cluster_0	OG0000022_Cluster_0	core	core	core	core
bHLH	NH189	NH189_evm.model.ctg2.1116	Cluster_627	Cluster_379	OG0000021	OG0000021_Cluster_0	OG0000021_Cluster_3	core	core	core	core
bHLH	NH189	NH189_evm.model.ctg4.1289	Cluster_253	Cluster_1300	OG0000020	OG0000020_Cluster_1	OG0000020_Cluster_5	core	core	core	core
bHLH	NH189	NH189_evm.model.ctg21.106	Cluster_1265	Cluster_918	OG0000019	OG0000019_Cluster_0	OG0000019_Cluster_0	core	core	core	core
bHLH	NH189	NH189_evm.model.ctg14.185	Cluster_1288	Cluster_115	OG0000018	OG0000018_Cluster_0	OG0000018_Cluster_0	core	core	core	core
bHLH	NH189	NH189_evm.model.ctg3.438	Cluster_1238	Cluster_47	OG0000016	OG0000016_Cluster_6	OG0000016_Cluster_6	core	core	core	core
bHLH	NH189	NH189_evm.model.ctg3.970	Cluster_846	Cluster_412	OG0000013	OG0000013_Cluster_1	OG0000013_Cluster_1	core	core	core	core
bHLH	NH189	NH189_evm.model.ctg2.747	Cluster_894	Cluster_494	OG0000012	OG0000012_Cluster_3	OG0000012_Cluster_0	core	core	shell	core
bHLH	NH189	NH189_evm.model.ctg6.914	Cluster_760	Cluster_351	OG0000010	OG0000010_Cluster_0	OG0000010_Cluster_1	core	core	core	core
bHLH	NH189	NH189_evm.model.ctg8.350	Cluster_1061	Cluster_1063	OG0000009	OG0000009_Cluster_2	OG0000009_Cluster_0	core	core	core	core
bHLH	NH189	NH189_evm.model.ctg28.86	Cluster_1156	Cluster_723	OG0000007	OG0000007_Cluster_0	OG0000007_Cluster_0	core	core	core	core
bHLH	NH189	NH189_evm.model.ctg16.48	Cluster_106	Cluster_514	OG0000006	OG0000006_Cluster_1	OG0000006_Cluster_4	core	core	core	core
bHLH	NH189	NH189_evm.model.ctg16.264	Cluster_679	Cluster_8	OG0000005	OG0000005_Cluster_2	OG0000005_Cluster_1	core	core	core	core
bHLH	NH189	NH189_evm.model.ctg42.281	Cluster_1337	Cluster_658	OG0000004	OG0000004_Cluster_2	OG0000004_Cluster_2	core	core	core	core
bHLH	NH187	NH187_evm.model.ctg37.233	Cluster_1483	Cluster_898	OG0000113	OG0000113_Cluster_0	OG0000113_Cluster_1	core	core	core	core
bHLH	NH187	NH187_evm.model.ctg27.130	Cluster_1024	Cluster_548	OG0000107	OG0000107_Cluster_0	OG0000107_Cluster_4	core	core	core	core
bHLH	NH187	NH187_evm.model.ctg11.754	Cluster_1136	Cluster_817	OG0000102	OG0000102_Cluster_0	OG0000102_Cluster_10	core	core	core	core
bHLH	NH187	NH187_evm.model.ctg6.11	Cluster_906	Cluster_1370	OG0000099	OG0000099_Cluster_3	OG0000099_Cluster_15	core	core	core	core
bHLH	NH187	NH187_evm.model.ctg4.273	Cluster_838	Cluster_672	OG0000090	OG0000090_Cluster_0	OG0000090_Cluster_0	core	core	core	core
bHLH	NH187	NH187_evm.model.ctg18.353	Cluster_274	Cluster_1309	OG0000089	OG0000089_Cluster_5	OG0000089_Cluster_3	core	core	core	core
bHLH	NH187	NH187_evm.model.ctg27.128	Cluster_1137	Cluster_327	OG0000088	OG0000088_Cluster_7	OG0000088_Cluster_8	core	core	core	core
bHLH	NH187	NH187_evm.model.ctg6.434	Cluster_738	Cluster_807	OG0000087	OG0000087_Cluster_0	OG0000087_Cluster_7	core	core	core	core
bHLH	NH187	NH187_evm.model.ctg14.740	Cluster_1049	Cluster_519	OG0000086	OG0000086_Cluster_0	OG0000086_Cluster_1	core	core	core	core
bHLH	NH187	NH187_evm.model.ctg10.547	Cluster_1107	Cluster_1410	OG0000085	OG0000085_Cluster_4	OG0000085_Cluster_6	core	core	core	core
bHLH	NH187	NH187_evm.model.ctg10.633	Cluster_1273	Cluster_715	OG0000084	OG0000084_Cluster_2	OG0000084_Cluster_4	core	core	core	core
bHLH	NH187	NH187_evm.model.ctg24.822	Cluster_175	Cluster_653	OG0000083	OG0000083_Cluster_5	OG0000083_Cluster_1	core	core	core	core
bHLH	NH187	NH187_evm.model.ctg35.141	Cluster_1223	Cluster_1306	OG0000078	OG0000078_Cluster_1	OG0000078_Cluster_6	core	core	core	core
bHLH	NH187	NH187_evm.model.ctg8.759	Cluster_551	Cluster_858	OG0000075	OG0000075_Cluster_1	OG0000075_Cluster_1	core	core	core	core
bHLH	NH187	NH187_evm.model.ctg12.239	Cluster_672	Cluster_1126	OG0000072	OG0000072_Cluster_0	OG0000072_Cluster_0	core	core	core	core
bHLH	NH187	NH187_evm.model.ctg1.2275	Cluster_487	Cluster_1419	OG0000071	OG0000071_Cluster_1	OG0000071_Cluster_4	core	core	core	core
bHLH	NH187	NH187_evm.model.ctg5.160	Cluster_939	Cluster_592	OG0000067	OG0000067_Cluster_4	OG0000067_Cluster_3	core	core	core	core
bHLH	NH187	NH187_evm.model.ctg18.100	Cluster_1048	Cluster_1459	OG0000066	OG0000066_Cluster_4	OG0000066_Cluster_1	core	core	core	core
bHLH	NH187	NH187_evm.model.ctg8.516	Cluster_345	Cluster_0	OG0000062	OG0000062_Cluster_3	OG0000062_Cluster_8	core	core	core	core
bHLH	NH187	NH187_evm.model.ctg11.48	Cluster_774	Cluster_31	OG0000061	OG0000061_Cluster_0	OG0000061_Cluster_0	core	core	core	core
bHLH	NH187	NH187_evm.model.ctg34.26	Cluster_581	Cluster_1325	OG0000060	OG0000060_Cluster_4	OG0000060_Cluster_0	core	core	core	core
bHLH	NH187	NH187_evm.model.ctg11.626	Cluster_754	Cluster_670	OG0000059	OG0000059_Cluster_1	OG0000059_Cluster_0	core	core	core	core
bHLH	NH187	NH187_evm.model.ctg8.841	Cluster_1120	Cluster_1368	OG0000058	OG0000058_Cluster_0	OG0000058_Cluster_0	core	core	core	core
bHLH	NH187	NH187_evm.model.ctg2.1127	Cluster_707	Cluster_271	OG0000057	OG0000057_Cluster_0	OG0000057_Cluster_4	core	core	core	core
bHLH	NH187	NH187_evm.model.ctg11.412	Cluster_813	Cluster_264	OG0000053	OG0000053_Cluster_0	OG0000053_Cluster_2	core	core	core	core
bHLH	NH187	NH187_evm.model.ctg20.812	Cluster_1070	Cluster_339	OG0000052	OG0000052_Cluster_4	OG0000052_Cluster_10	core	core	core	core
bHLH	NH187	NH187_evm.model.ctg3.768	Cluster_1264	Cluster_1055	OG0000047	OG0000047_Cluster_2	OG0000047_Cluster_0	core	core	core	core
bHLH	NH187	NH187_evm.model.ctg1.1468	Cluster_432	Cluster_1079	OG0000045	OG0000045_Cluster_2	OG0000045_Cluster_3	core	core	core	core
bHLH	NH187	NH187_evm.model.ctg2.834	Cluster_1031	Cluster_985	OG0000044	OG0000044_Cluster_2	OG0000044_Cluster_0	core	core	core	core
bHLH	NH187	NH187_evm.model.ctg16.594	Cluster_1093	Cluster_353	OG0000043	OG0000043_Cluster_0	OG0000043_Cluster_1	core	core	core	core
bHLH	NH187	NH187_evm.model.ctg15.1083	Cluster_596	Cluster_830	OG0000040	OG0000040_Cluster_3	OG0000040_Cluster_0	core	core	core	core
bHLH	NH187	NH187_evm.model.ctg2.1983	Cluster_1100	Cluster_84	OG0000039	OG0000039_Cluster_6	OG0000039_Cluster_7	core	core	core	core
bHLH	NH187	NH187_evm.model.ctg24.472	Cluster_704	Cluster_839	OG0000037	OG0000037_Cluster_0	OG0000037_Cluster_11	core	core	core	core
bHLH	NH187	NH187_evm.model.ctg2.1492	Cluster_815	Cluster_277	OG0000035	OG0000035_Cluster_0	OG0000035_Cluster_14	core	core	core	core
bHLH	NH187	NH187_evm.model.ctg13.736	Cluster_941	Cluster_1364	OG0000033	OG0000033_Cluster_4	OG0000033_Cluster_11	core	core	core	core
bHLH	NH187	NH187_evm.model.ctg1.178	Cluster_692	Cluster_953	OG0000031	OG0000031_Cluster_5	OG0000031_Cluster_3	core	core	core	core
bHLH	NH187	NH187_evm.model.ctg12.19	Cluster_428	Cluster_132	OG0000030	OG0000030_Cluster_0	OG0000030_Cluster_0	core	shell	core	shell
bHLH	NH187	NH187_evm.model.ctg6.877	Cluster_265	Cluster_394	OG0000028	OG0000028_Cluster_1	OG0000028_Cluster_4	core	shell	core	shell
bHLH	NH187	NH187_evm.model.ctg11.387	Cluster_1374	Cluster_824	OG0000027	OG0000027_Cluster_2	OG0000027_Cluster_0	core	core	core	core
bHLH	NH187	NH187_evm.model.ctg11.546	Cluster_658	Cluster_111	OG0000026	OG0000026_Cluster_2	OG0000026_Cluster_6	core	core	core	core
bHLH	NH187	NH187_evm.model.ctg20.752	Cluster_1417	Cluster_1064	OG0000025	OG0000025_Cluster_0	OG0000025_Cluster_0	core	core	core	core
bHLH	NH187	NH187_evm.model.ctg8.473	Cluster_726	Cluster_823	OG0000024	OG0000024_Cluster_0	OG0000024_Cluster_1	core	core	core	core
bHLH	NH187	NH187_evm.model.ctg4.645	Cluster_949	Cluster_1010	OG0000022	OG0000022_Cluster_0	OG0000022_Cluster_0	core	core	core	core
bHLH	NH187	NH187_evm.model.ctg4.1136	Cluster_627	Cluster_379	OG0000021	OG0000021_Cluster_0	OG0000021_Cluster_3	core	core	core	core
bHLH	NH187	NH187_evm.model.ctg15.145	Cluster_253	Cluster_1300	OG0000020	OG0000020_Cluster_1	OG0000020_Cluster_5	core	core	core	core
bHLH	NH187	NH187_evm.model.ctg16.249	Cluster_1265	Cluster_918	OG0000019	OG0000019_Cluster_0	OG0000019_Cluster_0	core	core	core	core
bHLH	NH187	NH187_evm.model.ctg34.192	Cluster_1288	Cluster_115	OG0000018	OG0000018_Cluster_0	OG0000018_Cluster_0	core	core	core	core
bHLH	NH187	NH187_evm.model.ctg2.2024	Cluster_1238	Cluster_47	OG0000016	OG0000016_Cluster_6	OG0000016_Cluster_6	core	core	core	core
bHLH	NH187	NH187_evm.model.ctg2.1516	Cluster_846	Cluster_412	OG0000013	OG0000013_Cluster_1	OG0000013_Cluster_1	core	core	core	core
bHLH	NH187	NH187_evm.model.ctg4.760	Cluster_894	Cluster_494	OG0000012	OG0000012_Cluster_3	OG0000012_Cluster_0	core	core	shell	core
bHLH	NH187	NH187_evm.model.ctg12.158	Cluster_760	Cluster_351	OG0000010	OG0000010_Cluster_0	OG0000010_Cluster_1	core	core	core	core
bHLH	NH187	NH187_evm.model.ctg20.349	Cluster_1061	Cluster_1063	OG0000009	OG0000009_Cluster_2	OG0000009_Cluster_0	core	core	core	core
bHLH	NH187	NH187_evm.model.ctg11.685	Cluster_1156	Cluster_723	OG0000007	OG0000007_Cluster_0	OG0000007_Cluster_0	core	core	core	core
bHLH	NH187	NH187_evm.model.ctg5.1394	Cluster_106	Cluster_514	OG0000006	OG0000006_Cluster_1	OG0000006_Cluster_4	core	core	core	core
bHLH	NH187	NH187_evm.model.ctg5.1178	Cluster_679	Cluster_8	OG0000005	OG0000005_Cluster_2	OG0000005_Cluster_1	core	core	core	core
bHLH	NH187	NH187_evm.model.ctg7.1506	Cluster_1337	Cluster_658	OG0000004	OG0000004_Cluster_2	OG0000004_Cluster_2	core	core	core	core
bHLH	NH186	NH186_evm.model.ctg34.230	Cluster_1483	Cluster_898	OG0000113	OG0000113_Cluster_0	OG0000113_Cluster_1	core	core	core	core
bHLH	NH186	NH186_evm.model.ctg28.134	Cluster_1024	Cluster_548	OG0000107	OG0000107_Cluster_0	OG0000107_Cluster_4	core	core	core	core
bHLH	NH186	NH186_evm.model.ctg35.56	Cluster_1136	Cluster_817	OG0000102	OG0000102_Cluster_0	OG0000102_Cluster_10	core	core	core	core
bHLH	NH186	NH186_evm.model.ctg18.545	Cluster_906	Cluster_1370	OG0000099	OG0000099_Cluster_3	OG0000099_Cluster_15	core	core	core	core
bHLH	NH186	NH186_evm.model.ctg8.1483	Cluster_838	Cluster_672	OG0000090	OG0000090_Cluster_0	OG0000090_Cluster_0	core	core	core	core
bHLH	NH186	NH186_evm.model.ctg1.341	Cluster_274	Cluster_1309	OG0000089	OG0000089_Cluster_5	OG0000089_Cluster_3	core	core	core	core
bHLH	NH186	NH186_evm.model.ctg28.129	Cluster_1137	Cluster_327	OG0000088	OG0000088_Cluster_7	OG0000088_Cluster_8	core	core	core	core
bHLH	NH186	NH186_evm.model.ctg18.968	Cluster_738	Cluster_807	OG0000087	OG0000087_Cluster_0	OG0000087_Cluster_7	core	core	core	core
bHLH	NH186	NH186_evm.model.ctg4.806	Cluster_1049	Cluster_519	OG0000086	OG0000086_Cluster_0	OG0000086_Cluster_1	core	core	core	core
bHLH	NH186	NH186_evm.model.ctg19.550	Cluster_1107	Cluster_1410	OG0000085	OG0000085_Cluster_4	OG0000085_Cluster_6	core	core	core	core
bHLH	NH186	NH186_evm.model.ctg19.468	Cluster_1273	Cluster_715	OG0000084	OG0000084_Cluster_2	OG0000084_Cluster_4	core	core	core	core
bHLH	NH186	NH186_evm.model.ctg2.3806	Cluster_175	Cluster_653	OG0000083	OG0000083_Cluster_5	OG0000083_Cluster_1	core	core	core	core
bHLH	NH186	NH186_evm.model.ctg2.3937	Cluster_1223	Cluster_1306	OG0000078	OG0000078_Cluster_1	OG0000078_Cluster_6	core	core	core	core
bHLH	NH186	NH186_evm.model.ctg5.1080	Cluster_551	Cluster_858	OG0000075	OG0000075_Cluster_1	OG0000075_Cluster_1	core	core	core	core
bHLH	NH186	NH186_evm.model.ctg1.1131	Cluster_672	Cluster_1126	OG0000072	OG0000072_Cluster_0	OG0000072_Cluster_0	core	core	core	core
bHLH	NH186	NH186_evm.model.ctg2.2636	Cluster_487	Cluster_1419	OG0000071	OG0000071_Cluster_1	OG0000071_Cluster_4	core	core	core	core
bHLH	NH186	NH186_evm.model.ctg12.395	Cluster_939	Cluster_592	OG0000067	OG0000067_Cluster_4	OG0000067_Cluster_3	core	core	core	core
bHLH	NH186	NH186_evm.model.ctg1.596	Cluster_1048	Cluster_1459	OG0000066	OG0000066_Cluster_4	OG0000066_Cluster_1	core	core	core	core
bHLH	NH186	NH186_evm.model.ctg18.1680	Cluster_463	Cluster_1059	OG0000065	OG0000065_Cluster_0	OG0000065_Cluster_0	core	core	core	core
bHLH	NH186	NH186_evm.model.ctg1.1571	Cluster_924	Cluster_827	OG0000064	OG0000064_Cluster_1	OG0000064_Cluster_0	core	core	core	core
bHLH	NH186	NH186_evm.model.ctg5.839	Cluster_345	Cluster_0	OG0000062	OG0000062_Cluster_3	OG0000062_Cluster_8	core	core	core	core
bHLH	NH186	NH186_evm.model.ctg15.81	Cluster_774	Cluster_31	OG0000061	OG0000061_Cluster_0	OG0000061_Cluster_0	core	core	core	core
bHLH	NH186	NH186_evm.model.ctg2.359	Cluster_581	Cluster_1325	OG0000060	OG0000060_Cluster_4	OG0000060_Cluster_0	core	core	core	core
bHLH	NH186	NH186_evm.model.ctg15.656	Cluster_754	Cluster_670	OG0000059	OG0000059_Cluster_1	OG0000059_Cluster_0	core	core	core	core
bHLH	NH186	NH186_evm.model.ctg5.1163	Cluster_1120	Cluster_1368	OG0000058	OG0000058_Cluster_0	OG0000058_Cluster_0	core	core	core	core
bHLH	NH186	NH186_evm.model.ctg11.1318	Cluster_707	Cluster_271	OG0000057	OG0000057_Cluster_0	OG0000057_Cluster_4	core	core	core	core
bHLH	NH186	NH186_evm.model.ctg15.442	Cluster_813	Cluster_264	OG0000053	OG0000053_Cluster_0	OG0000053_Cluster_2	core	core	core	core
bHLH	NH186	NH186_evm.model.ctg13.235	Cluster_1070	Cluster_339	OG0000052	OG0000052_Cluster_4	OG0000052_Cluster_10	core	core	core	core
bHLH	NH186	NH186_evm.model.ctg27.170	Cluster_1264	Cluster_1055	OG0000047	OG0000047_Cluster_2	OG0000047_Cluster_0	core	core	core	core
bHLH	NH186	NH186_evm.model.ctg2.1833	Cluster_432	Cluster_1079	OG0000045	OG0000045_Cluster_2	OG0000045_Cluster_3	core	core	core	core
bHLH	NH186	NH186_evm.model.ctg32.165	Cluster_1031	Cluster_985	OG0000044	OG0000044_Cluster_2	OG0000044_Cluster_0	core	core	core	core
bHLH	NH186	NH186_evm.model.ctg2.4676	Cluster_1093	Cluster_353	OG0000043	OG0000043_Cluster_0	OG0000043_Cluster_1	core	core	core	core
bHLH	NH186	NH186_evm.model.ctg6.358	Cluster_596	Cluster_830	OG0000040	OG0000040_Cluster_3	OG0000040_Cluster_0	core	core	core	core
bHLH	NH186	NH186_evm.model.ctg11.476	Cluster_1100	Cluster_84	OG0000039	OG0000039_Cluster_6	OG0000039_Cluster_7	core	core	core	core
bHLH	NH186	NH186_evm.model.ctg2.3469	Cluster_704	Cluster_839	OG0000037	OG0000037_Cluster_0	OG0000037_Cluster_11	core	core	core	core
bHLH	NH186	NH186_evm.model.ctg11.962	Cluster_815	Cluster_277	OG0000035	OG0000035_Cluster_0	OG0000035_Cluster_14	core	core	core	core
bHLH	NH186	NH186_evm.model.ctg14.1287	Cluster_941	Cluster_1364	OG0000033	OG0000033_Cluster_4	OG0000033_Cluster_11	core	core	core	core
bHLH	NH186	NH186_evm.model.ctg2.563	Cluster_692	Cluster_953	OG0000031	OG0000031_Cluster_5	OG0000031_Cluster_3	core	core	core	core
bHLH	NH186	NH186_evm.model.ctg1.1351	Cluster_428	Cluster_132	OG0000030	OG0000030_Cluster_0	OG0000030_Cluster_0	core	shell	core	shell
bHLH	NH186	NH186_evm.model.ctg18.1414	Cluster_265	Cluster_731	OG0000028	OG0000028_Cluster_1	OG0000028_Cluster_5	core	shell	core	shell
bHLH	NH186	NH186_evm.model.ctg15.415	Cluster_1374	Cluster_824	OG0000027	OG0000027_Cluster_2	OG0000027_Cluster_0	core	core	core	core
bHLH	NH186	NH186_evm.model.ctg15.577	Cluster_658	Cluster_111	OG0000026	OG0000026_Cluster_2	OG0000026_Cluster_6	core	core	core	core
bHLH	NH186	NH186_evm.model.ctg13.296	Cluster_1417	Cluster_1064	OG0000025	OG0000025_Cluster_0	OG0000025_Cluster_0	core	core	core	core
bHLH	NH186	NH186_evm.model.ctg5.797	Cluster_726	Cluster_823	OG0000024	OG0000024_Cluster_0	OG0000024_Cluster_1	core	core	core	core
bHLH	NH186	NH186_evm.model.ctg8.1105	Cluster_949	Cluster_1010	OG0000022	OG0000022_Cluster_0	OG0000022_Cluster_0	core	core	core	core
bHLH	NH186	NH186_evm.model.ctg8.610	Cluster_627	Cluster_379	OG0000021	OG0000021_Cluster_0	OG0000021_Cluster_3	core	core	core	core
bHLH	NH186	NH186_evm.model.ctg6.1280	Cluster_253	Cluster_1300	OG0000020	OG0000020_Cluster_1	OG0000020_Cluster_5	core	core	core	core
bHLH	NH186	NH186_evm.model.ctg2.4327	Cluster_1265	Cluster_918	OG0000019	OG0000019_Cluster_0	OG0000019_Cluster_0	core	core	core	core
bHLH	NH186	NH186_evm.model.ctg2.189	Cluster_1288	Cluster_115	OG0000018	OG0000018_Cluster_0	OG0000018_Cluster_0	core	core	core	core
bHLH	NH186	NH186_evm.model.ctg11.437	Cluster_1238	Cluster_47	OG0000016	OG0000016_Cluster_6	OG0000016_Cluster_6	core	core	core	core
bHLH	NH186	NH186_evm.model.ctg11.938	Cluster_846	Cluster_412	OG0000013	OG0000013_Cluster_1	OG0000013_Cluster_1	core	core	core	core
bHLH	NH186	NH186_evm.model.ctg8.995	Cluster_894	Cluster_494	OG0000012	OG0000012_Cluster_3	OG0000012_Cluster_0	core	core	shell	core
bHLH	NH186	NH186_evm.model.ctg1.1210	Cluster_760	Cluster_351	OG0000010	OG0000010_Cluster_0	OG0000010_Cluster_1	core	core	core	core
bHLH	NH186	NH186_evm.model.ctg20.356	Cluster_1061	Cluster_1063	OG0000009	OG0000009_Cluster_2	OG0000009_Cluster_0	core	core	core	core
bHLH	NH186	NH186_evm.model.ctg15.718	Cluster_1156	Cluster_723	OG0000007	OG0000007_Cluster_0	OG0000007_Cluster_0	core	core	core	core
bHLH	NH186	NH186_evm.model.ctg25.264	Cluster_679	Cluster_8	OG0000005	OG0000005_Cluster_2	OG0000005_Cluster_1	core	core	core	core
bHLH	NH186	NH186_evm.model.ctg3.7	Cluster_1337	Cluster_658	OG0000004	OG0000004_Cluster_2	OG0000004_Cluster_2	core	core	core	core
bHLH	NH184	NH184_evm.model.ctg15.678	Cluster_1483	Cluster_898	OG0000113	OG0000113_Cluster_0	OG0000113_Cluster_1	core	core	core	core
bHLH	NH184	NH184_evm.model.ctg30.64	Cluster_1024	Cluster_548	OG0000107	OG0000107_Cluster_0	OG0000107_Cluster_4	core	core	core	core
bHLH	NH184	NH184_evm.model.ctg35.55	Cluster_1136	Cluster_817	OG0000102	OG0000102_Cluster_0	OG0000102_Cluster_10	core	core	core	core
bHLH	NH184	NH184_evm.model.ctg36.634	Cluster_906	Cluster_1370	OG0000099	OG0000099_Cluster_3	OG0000099_Cluster_15	core	core	core	core
bHLH	NH184	NH184_evm.model.ctg12.272	Cluster_838	Cluster_672	OG0000090	OG0000090_Cluster_0	OG0000090_Cluster_0	core	core	core	core
bHLH	NH184	NH184_evm.model.ctg2.1778	Cluster_274	Cluster_1309	OG0000089	OG0000089_Cluster_5	OG0000089_Cluster_3	core	core	core	core
bHLH	NH184	NH184_evm.model.ctg30.66	Cluster_1137	Cluster_327	OG0000088	OG0000088_Cluster_7	OG0000088_Cluster_8	core	core	core	core
bHLH	NH184	NH184_evm.model.ctg36.202	Cluster_738	Cluster_807	OG0000087	OG0000087_Cluster_0	OG0000087_Cluster_7	core	core	core	core
bHLH	NH184	NH184_evm.model.ctg11.1096	Cluster_1049	Cluster_519	OG0000086	OG0000086_Cluster_0	OG0000086_Cluster_1	core	core	core	core
bHLH	NH184	NH184_evm.model.ctg6.433	Cluster_1107	Cluster_1410	OG0000085	OG0000085_Cluster_4	OG0000085_Cluster_6	core	core	core	core
bHLH	NH184	NH184_evm.model.ctg6.349	Cluster_1273	Cluster_715	OG0000084	OG0000084_Cluster_2	OG0000084_Cluster_4	core	core	core	core
bHLH	NH184	NH184_evm.model.ctg23.94	Cluster_175	Cluster_653	OG0000083	OG0000083_Cluster_5	OG0000083_Cluster_1	core	core	core	core
bHLH	NH184	NH184_evm.model.ctg23.224	Cluster_1223	Cluster_1306	OG0000078	OG0000078_Cluster_1	OG0000078_Cluster_6	core	core	core	core
bHLH	NH184	NH184_evm.model.ctg21.128	Cluster_551	Cluster_858	OG0000075	OG0000075_Cluster_1	OG0000075_Cluster_1	core	core	core	core
bHLH	NH184	NH184_evm.model.ctg2.992	Cluster_672	Cluster_1126	OG0000072	OG0000072_Cluster_0	OG0000072_Cluster_0	core	core	core	core
bHLH	NH184	NH184_evm.model.ctg1.325	Cluster_487	Cluster_1419	OG0000071	OG0000071_Cluster_1	OG0000071_Cluster_4	core	core	core	core
bHLH	NH184	NH184_evm.model.ctg47.257	Cluster_939	Cluster_592	OG0000067	OG0000067_Cluster_4	OG0000067_Cluster_3	core	core	core	core
bHLH	NH184	NH184_evm.model.ctg2.1530	Cluster_1048	Cluster_1459	OG0000066	OG0000066_Cluster_4	OG0000066_Cluster_1	core	core	core	core
bHLH	NH184	NH184_evm.model.ctg4.493	Cluster_463	Cluster_1059	OG0000065	OG0000065_Cluster_0	OG0000065_Cluster_0	core	core	core	core
bHLH	NH184	NH184_evm.model.ctg2.544	Cluster_924	Cluster_827	OG0000064	OG0000064_Cluster_1	OG0000064_Cluster_0	core	core	core	core
bHLH	NH184	NH184_evm.model.ctg21.371	Cluster_345	Cluster_0	OG0000062	OG0000062_Cluster_3	OG0000062_Cluster_8	core	core	core	core
bHLH	NH184	NH184_evm.model.ctg13.640	Cluster_774	Cluster_31	OG0000061	OG0000061_Cluster_0	OG0000061_Cluster_0	core	core	core	core
bHLH	NH184	NH184_evm.model.ctg1.2624	Cluster_581	Cluster_1325	OG0000060	OG0000060_Cluster_4	OG0000060_Cluster_0	core	core	core	core
bHLH	NH184	NH184_evm.model.ctg13.77	Cluster_754	Cluster_670	OG0000059	OG0000059_Cluster_1	OG0000059_Cluster_0	core	core	core	core
bHLH	NH184	NH184_evm.model.ctg21.47	Cluster_1120	Cluster_1368	OG0000058	OG0000058_Cluster_0	OG0000058_Cluster_0	core	core	core	core
bHLH	NH184	NH184_evm.model.ctg10.401	Cluster_707	Cluster_271	OG0000057	OG0000057_Cluster_0	OG0000057_Cluster_4	core	core	core	core
bHLH	NH184	NH184_evm.model.ctg13.286	Cluster_813	Cluster_264	OG0000053	OG0000053_Cluster_0	OG0000053_Cluster_2	core	core	core	core
bHLH	NH184	NH184_evm.model.ctg9.980	Cluster_1070	Cluster_339	OG0000052	OG0000052_Cluster_4	OG0000052_Cluster_10	core	core	core	core
bHLH	NH184	NH184_evm.model.ctg17.387	Cluster_1264	Cluster_1055	OG0000047	OG0000047_Cluster_2	OG0000047_Cluster_0	core	core	core	core
bHLH	NH184	NH184_evm.model.ctg1.1138	Cluster_432	Cluster_1079	OG0000045	OG0000045_Cluster_2	OG0000045_Cluster_3	core	core	core	core
bHLH	NH184	NH184_evm.model.ctg10.113	Cluster_1031	Cluster_985	OG0000044	OG0000044_Cluster_2	OG0000044_Cluster_0	core	core	core	core
bHLH	NH184	NH184_evm.model.ctg23.962	Cluster_1093	Cluster_353	OG0000043	OG0000043_Cluster_0	OG0000043_Cluster_1	core	core	core	core
bHLH	NH184	NH184_evm.model.ctg3.1086	Cluster_596	Cluster_830	OG0000040	OG0000040_Cluster_3	OG0000040_Cluster_0	core	core	core	core
bHLH	NH184	NH184_evm.model.ctg10.1242	Cluster_1100	Cluster_84	OG0000039	OG0000039_Cluster_6	OG0000039_Cluster_7	core	core	core	core
bHLH	NH184	NH184_evm.model.ctg18.255	Cluster_704	Cluster_839	OG0000037	OG0000037_Cluster_0	OG0000037_Cluster_11	core	core	core	core
bHLH	NH184	NH184_evm.model.ctg10.754	Cluster_815	Cluster_277	OG0000035	OG0000035_Cluster_0	OG0000035_Cluster_14	core	core	core	core
bHLH	NH184	NH184_evm.model.ctg7.740	Cluster_941	Cluster_1364	OG0000033	OG0000033_Cluster_4	OG0000033_Cluster_11	core	core	core	core
bHLH	NH184	NH184_evm.model.ctg1.2420	Cluster_692	Cluster_953	OG0000031	OG0000031_Cluster_5	OG0000031_Cluster_3	core	core	core	core
bHLH	NH184	NH184_evm.model.ctg2.769	Cluster_428	Cluster_1248	OG0000030	OG0000030_Cluster_0	OG0000030_Cluster_1	core	shell	core	shell
bHLH	NH184	NH184_evm.model.ctg4.231	Cluster_265	Cluster_394	OG0000028	OG0000028_Cluster_1	OG0000028_Cluster_4	core	shell	core	shell
bHLH	NH184	NH184_evm.model.ctg13.310	Cluster_1374	Cluster_824	OG0000027	OG0000027_Cluster_2	OG0000027_Cluster_0	core	core	core	core
bHLH	NH184	NH184_evm.model.ctg13.155	Cluster_658	Cluster_111	OG0000026	OG0000026_Cluster_2	OG0000026_Cluster_6	core	core	core	core
bHLH	NH184	NH184_evm.model.ctg9.1040	Cluster_1417	Cluster_1064	OG0000025	OG0000025_Cluster_0	OG0000025_Cluster_0	core	core	core	core
bHLH	NH184	NH184_evm.model.ctg21.414	Cluster_726	Cluster_823	OG0000024	OG0000024_Cluster_0	OG0000024_Cluster_1	core	core	core	core
bHLH	NH184	NH184_evm.model.ctg12.635	Cluster_949	Cluster_1010	OG0000022	OG0000022_Cluster_0	OG0000022_Cluster_0	core	core	core	core
bHLH	NH184	NH184_evm.model.ctg12.1120	Cluster_627	Cluster_379	OG0000021	OG0000021_Cluster_0	OG0000021_Cluster_3	core	core	core	core
bHLH	NH184	NH184_evm.model.ctg3.158	Cluster_253	Cluster_1300	OG0000020	OG0000020_Cluster_1	OG0000020_Cluster_5	core	core	core	core
bHLH	NH184	NH184_evm.model.ctg23.612	Cluster_1265	Cluster_918	OG0000019	OG0000019_Cluster_0	OG0000019_Cluster_0	core	core	core	core
bHLH	NH184	NH184_evm.model.ctg1.2794	Cluster_1288	Cluster_115	OG0000018	OG0000018_Cluster_0	OG0000018_Cluster_0	core	core	core	core
bHLH	NH184	NH184_evm.model.ctg10.1282	Cluster_1238	Cluster_47	OG0000016	OG0000016_Cluster_6	OG0000016_Cluster_6	core	core	core	core
bHLH	NH184	NH184_evm.model.ctg10.777	Cluster_846	Cluster_412	OG0000013	OG0000013_Cluster_1	OG0000013_Cluster_1	core	core	core	core
bHLH	NH184	NH184_evm.model.ctg12.748	Cluster_894	Cluster_494	OG0000012	OG0000012_Cluster_3	OG0000012_Cluster_0	core	core	shell	core
bHLH	NH184	NH184_evm.model.ctg2.912	Cluster_760	Cluster_351	OG0000010	OG0000010_Cluster_0	OG0000010_Cluster_1	core	core	core	core
bHLH	NH184	NH184_evm.model.ctg27.153	Cluster_1061	Cluster_1063	OG0000009	OG0000009_Cluster_2	OG0000009_Cluster_0	core	core	core	core
bHLH	NH184	NH184_evm.model.ctg13.15	Cluster_1156	Cluster_723	OG0000007	OG0000007_Cluster_0	OG0000007_Cluster_0	core	core	core	core
bHLH	NH184	NH184_evm.model.ctg24.759	Cluster_106	Cluster_514	OG0000006	OG0000006_Cluster_1	OG0000006_Cluster_4	core	core	core	core
bHLH	NH184	NH184_evm.model.ctg24.540	Cluster_679	Cluster_8	OG0000005	OG0000005_Cluster_2	OG0000005_Cluster_1	core	core	core	core
bHLH	NH184	NH184_evm.model.ctg8.8	Cluster_1337	Cluster_658	OG0000004	OG0000004_Cluster_2	OG0000004_Cluster_2	core	core	core	core
bHLH	NH183	NH183_evm.model.ctg42.230	Cluster_1483	Cluster_898	OG0000113	OG0000113_Cluster_0	OG0000113_Cluster_1	core	core	core	core
bHLH	NH183	NH183_evm.model.ctg59.56	Cluster_1024	Cluster_548	OG0000107	OG0000107_Cluster_0	OG0000107_Cluster_4	core	core	core	core
bHLH	NH183	NH183_evm.model.ctg46.54	Cluster_1136	Cluster_817	OG0000102	OG0000102_Cluster_0	OG0000102_Cluster_10	core	core	core	core
bHLH	NH183	NH183_evm.model.ctg8_2.692	Cluster_906	Cluster_1370	OG0000099	OG0000099_Cluster_3	OG0000099_Cluster_15	core	core	core	core
bHLH	NH183	NH183_evm.model.ctg6.272	Cluster_838	Cluster_672	OG0000090	OG0000090_Cluster_0	OG0000090_Cluster_0	core	core	core	core
bHLH	NH183	NH183_evm.model.ctg59.60	Cluster_1137	Cluster_327	OG0000088	OG0000088_Cluster_7	OG0000088_Cluster_8	core	core	core	core
bHLH	NH183	NH183_evm.model.ctg8_2.258	Cluster_738	Cluster_807	OG0000087	OG0000087_Cluster_0	OG0000087_Cluster_7	core	core	core	core
bHLH	NH183	NH183_evm.model.ctg5.862	Cluster_1049	Cluster_519	OG0000086	OG0000086_Cluster_0	OG0000086_Cluster_1	core	core	core	core
bHLH	NH183	NH183_evm.model.ctg8_1.440	Cluster_1107	Cluster_1410	OG0000085	OG0000085_Cluster_4	OG0000085_Cluster_6	core	core	core	core
bHLH	NH183	NH183_evm.model.ctg8_1.357	Cluster_1273	Cluster_715	OG0000084	OG0000084_Cluster_2	OG0000084_Cluster_4	core	core	core	core
bHLH	NH183	NH183_evm.model.ctg2.949	Cluster_175	Cluster_653	OG0000083	OG0000083_Cluster_5	OG0000083_Cluster_1	core	core	core	core
bHLH	NH183	NH183_evm.model.ctg2.816	Cluster_1223	Cluster_1306	OG0000078	OG0000078_Cluster_1	OG0000078_Cluster_6	core	core	core	core
bHLH	NH183	NH183_evm.model.ctg53.73	Cluster_551	Cluster_858	OG0000075	OG0000075_Cluster_1	OG0000075_Cluster_1	core	core	core	core
bHLH	NH183	NH183_evm.model.ctg9.663	Cluster_672	Cluster_1126	OG0000072	OG0000072_Cluster_0	OG0000072_Cluster_0	core	core	core	core
bHLH	NH183	NH183_evm.model.ctg3.1819	Cluster_487	Cluster_1419	OG0000071	OG0000071_Cluster_1	OG0000071_Cluster_4	core	core	core	core
bHLH	NH183	NH183_evm.model.ctg32.81	Cluster_939	Cluster_592	OG0000067	OG0000067_Cluster_4	OG0000067_Cluster_3	core	core	core	core
bHLH	NH183	NH183_evm.model.ctg9.134	Cluster_1048	Cluster_1459	OG0000066	OG0000066_Cluster_4	OG0000066_Cluster_1	core	core	core	core
bHLH	NH183	NH183_evm.model.ctg11.182	Cluster_463	Cluster_1059	OG0000065	OG0000065_Cluster_0	OG0000065_Cluster_0	core	core	core	core
bHLH	NH183	NH183_evm.model.ctg19.564	Cluster_924	Cluster_827	OG0000064	OG0000064_Cluster_1	OG0000064_Cluster_0	core	core	core	core
bHLH	NH183	NH183_evm.model.ctg55.183	Cluster_345	Cluster_0	OG0000062	OG0000062_Cluster_3	OG0000062_Cluster_8	core	core	core	core
bHLH	NH183	NH183_evm.model.ctg16.644	Cluster_774	Cluster_31	OG0000061	OG0000061_Cluster_0	OG0000061_Cluster_0	core	core	core	core
bHLH	NH183	NH183_evm.model.ctg35.358	Cluster_581	Cluster_1325	OG0000060	OG0000060_Cluster_4	OG0000060_Cluster_0	core	core	core	core
bHLH	NH183	NH183_evm.model.ctg16.74	Cluster_754	Cluster_670	OG0000059	OG0000059_Cluster_1	OG0000059_Cluster_0	core	core	core	core
bHLH	NH183	NH183_evm.model.ctg44.238	Cluster_1120	Cluster_1368	OG0000058	OG0000058_Cluster_0	OG0000058_Cluster_0	core	core	core	core
bHLH	NH183	NH183_evm.model.ctg7.1321	Cluster_707	Cluster_271	OG0000057	OG0000057_Cluster_0	OG0000057_Cluster_4	core	core	core	core
bHLH	NH183	NH183_evm.model.ctg16.284	Cluster_813	Cluster_264	OG0000053	OG0000053_Cluster_0	OG0000053_Cluster_2	core	core	core	core
bHLH	NH183	NH183_evm.model.ctg45.144	Cluster_1070	Cluster_339	OG0000052	OG0000052_Cluster_4	OG0000052_Cluster_10	core	core	core	core
bHLH	NH183	NH183_evm.model.ctg25.360	Cluster_1264	Cluster_1055	OG0000047	OG0000047_Cluster_2	OG0000047_Cluster_0	core	core	core	core
bHLH	NH183	NH183_evm.model.ctg3.1011	Cluster_432	Cluster_1079	OG0000045	OG0000045_Cluster_2	OG0000045_Cluster_3	core	core	core	core
bHLH	NH183	NH183_evm.model.ctg7.1601	Cluster_1031	Cluster_985	OG0000044	OG0000044_Cluster_2	OG0000044_Cluster_0	core	core	core	core
bHLH	NH183	NH183_evm.model.ctg2.83	Cluster_1093	Cluster_353	OG0000043	OG0000043_Cluster_0	OG0000043_Cluster_1	core	core	core	core
bHLH	NH183	NH183_evm.model.ctg10.243	Cluster_596	Cluster_830	OG0000040	OG0000040_Cluster_3	OG0000040_Cluster_0	core	core	core	core
bHLH	NH183	NH183_evm.model.ctg7.470	Cluster_1100	Cluster_84	OG0000039	OG0000039_Cluster_6	OG0000039_Cluster_7	core	core	core	core
bHLH	NH183	NH183_evm.model.ctg2.1294	Cluster_704	Cluster_839	OG0000037	OG0000037_Cluster_0	OG0000037_Cluster_11	core	core	core	core
bHLH	NH183	NH183_evm.model.ctg7.960	Cluster_815	Cluster_277	OG0000035	OG0000035_Cluster_0	OG0000035_Cluster_14	core	core	core	core
bHLH	NH183	NH183_evm.model.ctg1.754	Cluster_941	Cluster_1364	OG0000033	OG0000033_Cluster_4	OG0000033_Cluster_11	core	core	core	core
bHLH	NH183	NH183_evm.model.ctg27.284	Cluster_692	Cluster_953	OG0000031	OG0000031_Cluster_5	OG0000031_Cluster_3	core	core	core	core
bHLH	NH183	NH183_evm.model.ctg50.32	Cluster_428	Cluster_132	OG0000030	OG0000030_Cluster_0	OG0000030_Cluster_0	core	shell	core	shell
bHLH	NH183	NH183_evm.model.ctg11.438	Cluster_265	Cluster_394	OG0000028	OG0000028_Cluster_1	OG0000028_Cluster_4	core	shell	core	shell
bHLH	NH183	NH183_evm.model.ctg16.309	Cluster_1374	Cluster_824	OG0000027	OG0000027_Cluster_2	OG0000027_Cluster_0	core	core	core	core
bHLH	NH183	NH183_evm.model.ctg16.153	Cluster_658	Cluster_111	OG0000026	OG0000026_Cluster_2	OG0000026_Cluster_6	core	core	core	core
bHLH	NH183	NH183_evm.model.ctg45.84	Cluster_1417	Cluster_1064	OG0000025	OG0000025_Cluster_0	OG0000025_Cluster_0	core	core	core	core
bHLH	NH183	NH183_evm.model.ctg55.141	Cluster_726	Cluster_823	OG0000024	OG0000024_Cluster_0	OG0000024_Cluster_1	core	core	core	core
bHLH	NH183	NH183_evm.model.ctg6.656	Cluster_949	Cluster_1010	OG0000022	OG0000022_Cluster_0	OG0000022_Cluster_0	core	core	core	core
bHLH	NH183	NH183_evm.model.ctg6.1155	Cluster_627	Cluster_379	OG0000021	OG0000021_Cluster_0	OG0000021_Cluster_3	core	core	core	core
bHLH	NH183	NH183_evm.model.ctg33.143	Cluster_253	Cluster_1300	OG0000020	OG0000020_Cluster_1	OG0000020_Cluster_5	core	core	core	core
bHLH	NH183	NH183_evm.model.ctg2.428	Cluster_1265	Cluster_918	OG0000019	OG0000019_Cluster_0	OG0000019_Cluster_0	core	core	core	core
bHLH	NH183	NH183_evm.model.ctg35.186	Cluster_1288	Cluster_115	OG0000018	OG0000018_Cluster_0	OG0000018_Cluster_0	core	core	core	core
bHLH	NH183	NH183_evm.model.ctg7.432	Cluster_1238	Cluster_47	OG0000016	OG0000016_Cluster_6	OG0000016_Cluster_6	core	core	core	core
bHLH	NH183	NH183_evm.model.ctg7.935	Cluster_846	Cluster_412	OG0000013	OG0000013_Cluster_1	OG0000013_Cluster_1	core	core	core	core
bHLH	NH183	NH183_evm.model.ctg6.770	Cluster_894	Cluster_494	OG0000012	OG0000012_Cluster_3	OG0000012_Cluster_0	core	core	shell	core
bHLH	NH183	NH183_evm.model.ctg57.62	Cluster_760	Cluster_351	OG0000010	OG0000010_Cluster_0	OG0000010_Cluster_1	core	core	core	core
bHLH	NH183	NH183_evm.model.ctg12.361	Cluster_1061	Cluster_1063	OG0000009	OG0000009_Cluster_2	OG0000009_Cluster_0	core	core	core	core
bHLH	NH183	NH183_evm.model.ctg16.14	Cluster_1156	Cluster_723	OG0000007	OG0000007_Cluster_0	OG0000007_Cluster_0	core	core	core	core
bHLH	NH183	NH183_evm.model.ctg34.49	Cluster_106	Cluster_514	OG0000006	OG0000006_Cluster_1	OG0000006_Cluster_4	core	core	core	core
bHLH	NH183	NH183_evm.model.ctg34.270	Cluster_679	Cluster_8	OG0000005	OG0000005_Cluster_2	OG0000005_Cluster_1	core	core	core	core
bHLH	NH183	NH183_evm.model.ctg4.5	Cluster_1337	Cluster_658	OG0000004	OG0000004_Cluster_2	OG0000004_Cluster_2	core	core	core	core
bHLH	NH182	NH182_evm.model.ctg4.235	Cluster_1483	Cluster_898	OG0000113	OG0000113_Cluster_0	OG0000113_Cluster_1	core	core	core	core
bHLH	NH182	NH182_evm.model.ctg31.133	Cluster_1024	Cluster_548	OG0000107	OG0000107_Cluster_0	OG0000107_Cluster_4	core	core	core	core
bHLH	NH182	NH182_evm.model.ctg25.56	Cluster_1136	Cluster_817	OG0000102	OG0000102_Cluster_0	OG0000102_Cluster_10	core	core	core	core
bHLH	NH182	NH182_evm.model.ctg10.15	Cluster_906	Cluster_1370	OG0000099	OG0000099_Cluster_3	OG0000099_Cluster_15	core	core	core	core
bHLH	NH182	NH182_evm.model.ctg3.2134	Cluster_838	Cluster_672	OG0000090	OG0000090_Cluster_0	OG0000090_Cluster_0	core	core	core	core
bHLH	NH182	NH182_evm.model.ctg7.1778	Cluster_274	Cluster_1309	OG0000089	OG0000089_Cluster_5	OG0000089_Cluster_3	core	core	core	core
bHLH	NH182	NH182_evm.model.ctg31.131	Cluster_1137	Cluster_327	OG0000088	OG0000088_Cluster_7	OG0000088_Cluster_8	core	core	core	core
bHLH	NH182	NH182_evm.model.ctg10.446	Cluster_738	Cluster_807	OG0000087	OG0000087_Cluster_0	OG0000087_Cluster_7	core	core	core	core
bHLH	NH182	NH182_evm.model.ctg16.31	Cluster_1049	Cluster_519	OG0000086	OG0000086_Cluster_0	OG0000086_Cluster_1	core	core	core	core
bHLH	NH182	NH182_evm.model.ctg33.175	Cluster_1107	Cluster_1410	OG0000085	OG0000085_Cluster_4	OG0000085_Cluster_6	core	core	core	core
bHLH	NH182	NH182_evm.model.ctg42.27	Cluster_1273	Cluster_715	OG0000084	OG0000084_Cluster_2	OG0000084_Cluster_4	core	core	core	core
bHLH	NH182	NH182_evm.model.ctg27.421	Cluster_175	Cluster_653	OG0000083	OG0000083_Cluster_5	OG0000083_Cluster_1	core	core	core	core
bHLH	NH182	NH182_evm.model.ctg27.553	Cluster_1223	Cluster_1306	OG0000078	OG0000078_Cluster_1	OG0000078_Cluster_6	core	core	core	core
bHLH	NH182	NH182_evm.model.ctg30.102	Cluster_551	Cluster_858	OG0000075	OG0000075_Cluster_1	OG0000075_Cluster_1	core	core	core	core
bHLH	NH182	NH182_evm.model.ctg7.988	Cluster_672	Cluster_1126	OG0000072	OG0000072_Cluster_0	OG0000072_Cluster_0	core	core	core	core
bHLH	NH182	NH182_evm.model.ctg1.368	Cluster_487	Cluster_1419	OG0000071	OG0000071_Cluster_1	OG0000071_Cluster_4	core	core	core	core
bHLH	NH182	NH182_evm.model.ctg11.918	Cluster_939	Cluster_592	OG0000067	OG0000067_Cluster_4	OG0000067_Cluster_3	core	core	core	core
bHLH	NH182	NH182_evm.model.ctg7.1524	Cluster_1048	Cluster_1459	OG0000066	OG0000066_Cluster_4	OG0000066_Cluster_1	core	core	core	core
bHLH	NH182	NH182_evm.model.ctg10.1139	Cluster_463	Cluster_1059	OG0000065	OG0000065_Cluster_0	OG0000065_Cluster_0	core	core	core	core
bHLH	NH182	NH182_evm.model.ctg7.546	Cluster_924	Cluster_827	OG0000064	OG0000064_Cluster_1	OG0000064_Cluster_0	core	core	core	core
bHLH	NH182	NH182_evm.model.ctg30.342	Cluster_345	Cluster_0	OG0000062	OG0000062_Cluster_3	OG0000062_Cluster_8	core	core	core	core
bHLH	NH182	NH182_evm.model.ctg9.641	Cluster_774	Cluster_31	OG0000061	OG0000061_Cluster_0	OG0000061_Cluster_0	core	core	core	core
bHLH	NH182	NH182_evm.model.ctg1.2659	Cluster_581	Cluster_1325	OG0000060	OG0000060_Cluster_4	OG0000060_Cluster_0	core	core	core	core
bHLH	NH182	NH182_evm.model.ctg9.75	Cluster_754	Cluster_670	OG0000059	OG0000059_Cluster_1	OG0000059_Cluster_0	core	core	core	core
bHLH	NH182	NH182_evm.model.ctg30.18	Cluster_1120	Cluster_1368	OG0000058	OG0000058_Cluster_0	OG0000058_Cluster_0	core	core	core	core
bHLH	NH182	NH182_evm.model.ctg5.420	Cluster_707	Cluster_271	OG0000057	OG0000057_Cluster_0	OG0000057_Cluster_4	core	core	core	core
bHLH	NH182	NH182_evm.model.ctg9.277	Cluster_813	Cluster_264	OG0000053	OG0000053_Cluster_0	OG0000053_Cluster_2	core	core	core	core
bHLH	NH182	NH182_evm.model.ctg22.283	Cluster_1070	Cluster_339	OG0000052	OG0000052_Cluster_4	OG0000052_Cluster_10	core	core	core	core
bHLH	NH182	NH182_evm.model.ctg6.924	Cluster_1264	Cluster_1055	OG0000047	OG0000047_Cluster_2	OG0000047_Cluster_0	core	core	core	core
bHLH	NH182	NH182_evm.model.ctg1.1180	Cluster_432	Cluster_1079	OG0000045	OG0000045_Cluster_2	OG0000045_Cluster_3	core	core	core	core
bHLH	NH182	NH182_evm.model.ctg5.130	Cluster_1031	Cluster_985	OG0000044	OG0000044_Cluster_2	OG0000044_Cluster_0	core	core	core	core
bHLH	NH182	NH182_evm.model.ctg27.1273	Cluster_1093	Cluster_353	OG0000043	OG0000043_Cluster_0	OG0000043_Cluster_1	core	core	core	core
bHLH	NH182	NH182_evm.model.ctg23.369	Cluster_596	Cluster_830	OG0000040	OG0000040_Cluster_3	OG0000040_Cluster_0	core	core	core	core
bHLH	NH182	NH182_evm.model.ctg5.1260	Cluster_1100	Cluster_84	OG0000039	OG0000039_Cluster_6	OG0000039_Cluster_7	core	core	core	core
bHLH	NH182	NH182_evm.model.ctg27.77	Cluster_704	Cluster_839	OG0000037	OG0000037_Cluster_0	OG0000037_Cluster_11	core	core	core	core
bHLH	NH182	NH182_evm.model.ctg5.764	Cluster_815	Cluster_277	OG0000035	OG0000035_Cluster_0	OG0000035_Cluster_14	core	core	core	core
bHLH	NH182	NH182_evm.model.ctg13.733	Cluster_941	Cluster_1364	OG0000033	OG0000033_Cluster_4	OG0000033_Cluster_11	core	core	core	core
bHLH	NH182	NH182_evm.model.ctg1.2460	Cluster_692	Cluster_953	OG0000031	OG0000031_Cluster_5	OG0000031_Cluster_3	core	core	core	core
bHLH	NH182	NH182_evm.model.ctg7.768	Cluster_428	Cluster_1248	OG0000030	OG0000030_Cluster_0	OG0000030_Cluster_1	core	shell	core	shell
bHLH	NH182	NH182_evm.model.ctg10.881	Cluster_265	Cluster_394	OG0000028	OG0000028_Cluster_1	OG0000028_Cluster_4	core	shell	core	shell
bHLH	NH182	NH182_evm.model.ctg9.303	Cluster_1374	Cluster_824	OG0000027	OG0000027_Cluster_2	OG0000027_Cluster_0	core	core	core	core
bHLH	NH182	NH182_evm.model.ctg9.151	Cluster_658	Cluster_111	OG0000026	OG0000026_Cluster_2	OG0000026_Cluster_6	core	core	core	core
bHLH	NH182	NH182_evm.model.ctg22.217	Cluster_1417	Cluster_1064	OG0000025	OG0000025_Cluster_0	OG0000025_Cluster_0	core	core	core	core
bHLH	NH182	NH182_evm.model.ctg3.1768	Cluster_949	Cluster_1010	OG0000022	OG0000022_Cluster_0	OG0000022_Cluster_0	core	core	core	core
bHLH	NH182	NH182_evm.model.ctg3.1265	Cluster_627	Cluster_379	OG0000021	OG0000021_Cluster_0	OG0000021_Cluster_3	core	core	core	core
bHLH	NH182	NH182_evm.model.ctg24.148	Cluster_253	Cluster_1300	OG0000020	OG0000020_Cluster_1	OG0000020_Cluster_5	core	core	core	core
bHLH	NH182	NH182_evm.model.ctg27.943	Cluster_1265	Cluster_918	OG0000019	OG0000019_Cluster_0	OG0000019_Cluster_0	core	core	core	core
bHLH	NH182	NH182_evm.model.ctg39.53	Cluster_1288	Cluster_115	OG0000018	OG0000018_Cluster_0	OG0000018_Cluster_0	core	core	core	core
bHLH	NH182	NH182_evm.model.ctg5.1299	Cluster_1238	Cluster_47	OG0000016	OG0000016_Cluster_6	OG0000016_Cluster_6	core	core	core	core
bHLH	NH182	NH182_evm.model.ctg5.789	Cluster_846	Cluster_412	OG0000013	OG0000013_Cluster_1	OG0000013_Cluster_1	core	core	core	core
bHLH	NH182	NH182_evm.model.ctg3.1650	Cluster_894	Cluster_494	OG0000012	OG0000012_Cluster_3	OG0000012_Cluster_0	core	core	shell	core
bHLH	NH182	NH182_evm.model.ctg19.354	Cluster_1061	Cluster_1063	OG0000009	OG0000009_Cluster_2	OG0000009_Cluster_0	core	core	core	core
bHLH	NH182	NH182_evm.model.ctg9.15	Cluster_1156	Cluster_723	OG0000007	OG0000007_Cluster_0	OG0000007_Cluster_0	core	core	core	core
bHLH	NH182	NH182_evm.model.ctg41.322	Cluster_106	Cluster_514	OG0000006	OG0000006_Cluster_1	OG0000006_Cluster_4	core	core	core	core
bHLH	NH182	NH182_evm.model.ctg41.106	Cluster_679	Cluster_8	OG0000005	OG0000005_Cluster_2	OG0000005_Cluster_1	core	core	core	core
bHLH	NH182	NH182_evm.model.ctg15.5	Cluster_1337	Cluster_658	OG0000004	OG0000004_Cluster_2	OG0000004_Cluster_2	core	core	core	core
bHLH	NH181	NH181_evm.model.ctg19.571	Cluster_1483	Cluster_898	OG0000113	OG0000113_Cluster_0	OG0000113_Cluster_1	core	core	core	core
bHLH	NH181	NH181_evm.model.ctg31.50	Cluster_1024	Cluster_548	OG0000107	OG0000107_Cluster_0	OG0000107_Cluster_4	core	core	core	core
bHLH	NH181	NH181_evm.model.ctg26.56	Cluster_1136	Cluster_817	OG0000102	OG0000102_Cluster_0	OG0000102_Cluster_10	core	core	core	core
bHLH	NH181	NH181_evm.model.ctg12.487	Cluster_906	Cluster_1370	OG0000099	OG0000099_Cluster_3	OG0000099_Cluster_15	core	core	core	core
bHLH	NH181	NH181_evm.model.ctg6.813	Cluster_838	Cluster_672	OG0000090	OG0000090_Cluster_0	OG0000090_Cluster_0	core	core	core	core
bHLH	NH181	NH181_evm.model.ctg39.99	Cluster_274	Cluster_1309	OG0000089	OG0000089_Cluster_5	OG0000089_Cluster_3	core	core	core	core
bHLH	NH181	NH181_evm.model.ctg12.919	Cluster_738	Cluster_807	OG0000087	OG0000087_Cluster_0	OG0000087_Cluster_7	core	core	core	core
bHLH	NH181	NH181_evm.model.ctg2.842	Cluster_1049	Cluster_519	OG0000086	OG0000086_Cluster_0	OG0000086_Cluster_1	core	core	core	core
bHLH	NH181	NH181_evm.model.ctg13.120	Cluster_1273	Cluster_715	OG0000084	OG0000084_Cluster_2	OG0000084_Cluster_4	core	core	core	core
bHLH	NH181	NH181_evm.model.ctg3.1843	Cluster_175	Cluster_653	OG0000083	OG0000083_Cluster_5	OG0000083_Cluster_1	core	core	core	core
bHLH	NH181	NH181_evm.model.ctg3.1976	Cluster_1223	Cluster_1306	OG0000078	OG0000078_Cluster_1	OG0000078_Cluster_6	core	core	core	core
bHLH	NH181	NH181_evm.model.ctg17.66	Cluster_551	Cluster_858	OG0000075	OG0000075_Cluster_1	OG0000075_Cluster_1	core	core	core	core
bHLH	NH181	NH181_evm.model.ctg5.360	Cluster_672	Cluster_1126	OG0000072	OG0000072_Cluster_0	OG0000072_Cluster_0	core	core	core	core
bHLH	NH181	NH181_evm.model.ctg1.2696	Cluster_487	Cluster_1419	OG0000071	OG0000071_Cluster_1	OG0000071_Cluster_4	core	core	core	core
bHLH	NH181	NH181_evm.model.ctg10.352	Cluster_939	Cluster_592	OG0000067	OG0000067_Cluster_4	OG0000067_Cluster_3	core	core	core	core
bHLH	NH181	NH181_evm.model.ctg33.198	Cluster_1048	Cluster_1459	OG0000066	OG0000066_Cluster_4	OG0000066_Cluster_1	core	core	core	core
bHLH	NH181	NH181_evm.model.ctg12.1627	Cluster_463	Cluster_1059	OG0000065	OG0000065_Cluster_0	OG0000065_Cluster_0	core	core	core	core
bHLH	NH181	NH181_evm.model.ctg5.799	Cluster_924	Cluster_827	OG0000064	OG0000064_Cluster_1	OG0000064_Cluster_0	core	core	core	core
bHLH	NH181	NH181_evm.model.ctg17.313	Cluster_345	Cluster_0	OG0000062	OG0000062_Cluster_3	OG0000062_Cluster_8	core	core	core	core
bHLH	NH181	NH181_evm.model.ctg14.19	Cluster_774	Cluster_31	OG0000061	OG0000061_Cluster_0	OG0000061_Cluster_0	core	core	core	core
bHLH	NH181	NH181_evm.model.ctg1.363	Cluster_581	Cluster_1325	OG0000060	OG0000060_Cluster_4	OG0000060_Cluster_0	core	core	core	core
bHLH	NH181	NH181_evm.model.ctg44.245	Cluster_1120	Cluster_1368	OG0000058	OG0000058_Cluster_0	OG0000058_Cluster_0	core	core	core	core
bHLH	NH181	NH181_evm.model.ctg9.1094	Cluster_707	Cluster_271	OG0000057	OG0000057_Cluster_0	OG0000057_Cluster_4	core	core	core	core
bHLH	NH181	NH181_evm.model.ctg14.389	Cluster_813	Cluster_264	OG0000053	OG0000053_Cluster_0	OG0000053_Cluster_2	core	core	core	core
bHLH	NH181	NH181_evm.model.ctg8.152	Cluster_1070	Cluster_339	OG0000052	OG0000052_Cluster_4	OG0000052_Cluster_10	core	core	core	core
bHLH	NH181	NH181_evm.model.ctg4.924	Cluster_1264	Cluster_1055	OG0000047	OG0000047_Cluster_2	OG0000047_Cluster_0	core	core	core	core
bHLH	NH181	NH181_evm.model.ctg1.1868	Cluster_432	Cluster_1079	OG0000045	OG0000045_Cluster_2	OG0000045_Cluster_3	core	core	core	core
bHLH	NH181	NH181_evm.model.ctg9.805	Cluster_1031	Cluster_985	OG0000044	OG0000044_Cluster_2	OG0000044_Cluster_0	core	core	core	core
bHLH	NH181	NH181_evm.model.ctg3.2704	Cluster_1093	Cluster_353	OG0000043	OG0000043_Cluster_0	OG0000043_Cluster_1	core	core	core	core
bHLH	NH181	NH181_evm.model.ctg3.233	Cluster_596	Cluster_830	OG0000040	OG0000040_Cluster_3	OG0000040_Cluster_0	core	core	core	core
bHLH	NH181	NH181_evm.model.ctg9.1934	Cluster_1100	Cluster_84	OG0000039	OG0000039_Cluster_6	OG0000039_Cluster_7	core	core	core	core
bHLH	NH181	NH181_evm.model.ctg3.1497	Cluster_704	Cluster_839	OG0000037	OG0000037_Cluster_0	OG0000037_Cluster_11	core	core	core	core
bHLH	NH181	NH181_evm.model.ctg9.1446	Cluster_815	Cluster_277	OG0000035	OG0000035_Cluster_0	OG0000035_Cluster_14	core	core	core	core
bHLH	NH181	NH181_evm.model.ctg7.662	Cluster_941	Cluster_1364	OG0000033	OG0000033_Cluster_4	OG0000033_Cluster_11	core	core	core	core
bHLH	NH181	NH181_evm.model.ctg1.564	Cluster_692	Cluster_953	OG0000031	OG0000031_Cluster_5	OG0000031_Cluster_3	core	core	core	core
bHLH	NH181	NH181_evm.model.ctg5.577	Cluster_428	Cluster_132	OG0000030	OG0000030_Cluster_0	OG0000030_Cluster_0	core	shell	core	shell
bHLH	NH181	NH181_evm.model.ctg12.1361	Cluster_265	Cluster_394	OG0000028	OG0000028_Cluster_1	OG0000028_Cluster_4	core	shell	core	shell
bHLH	NH181	NH181_evm.model.ctg14.363	Cluster_1374	Cluster_824	OG0000027	OG0000027_Cluster_2	OG0000027_Cluster_0	core	core	core	core
bHLH	NH181	NH181_evm.model.ctg14.521	Cluster_658	Cluster_111	OG0000026	OG0000026_Cluster_2	OG0000026_Cluster_6	core	core	core	core
bHLH	NH181	NH181_evm.model.ctg8.211	Cluster_1417	Cluster_1064	OG0000025	OG0000025_Cluster_0	OG0000025_Cluster_0	core	core	core	core
bHLH	NH181	NH181_evm.model.ctg17.356	Cluster_726	Cluster_823	OG0000024	OG0000024_Cluster_0	OG0000024_Cluster_1	core	core	core	core
bHLH	NH181	NH181_evm.model.ctg6.438	Cluster_949	Cluster_1010	OG0000022	OG0000022_Cluster_0	OG0000022_Cluster_0	core	core	core	core
bHLH	NH181	NH181_evm.model.ctg48.153	Cluster_253	Cluster_1300	OG0000020	OG0000020_Cluster_1	OG0000020_Cluster_5	core	core	core	core
bHLH	NH181	NH181_evm.model.ctg3.2355	Cluster_1265	Cluster_918	OG0000019	OG0000019_Cluster_0	OG0000019_Cluster_0	core	core	core	core
bHLH	NH181	NH181_evm.model.ctg1.187	Cluster_1288	Cluster_115	OG0000018	OG0000018_Cluster_0	OG0000018_Cluster_0	core	core	core	core
bHLH	NH181	NH181_evm.model.ctg9.1973	Cluster_1238	Cluster_47	OG0000016	OG0000016_Cluster_6	OG0000016_Cluster_6	core	core	core	core
bHLH	NH181	NH181_evm.model.ctg9.1470	Cluster_846	Cluster_412	OG0000013	OG0000013_Cluster_1	OG0000013_Cluster_1	core	core	core	core
bHLH	NH181	NH181_evm.model.ctg6.322	Cluster_894	Cluster_494	OG0000012	OG0000012_Cluster_3	OG0000012_Cluster_0	core	core	shell	core
bHLH	NH181	NH181_evm.model.ctg5.439	Cluster_760	Cluster_351	OG0000010	OG0000010_Cluster_0	OG0000010_Cluster_1	core	core	core	core
bHLH	NH181	NH181_evm.model.ctg8.596	Cluster_1061	Cluster_1063	OG0000009	OG0000009_Cluster_2	OG0000009_Cluster_0	core	core	core	core
bHLH	NH181	NH181_evm.model.ctg14.660	Cluster_1156	Cluster_723	OG0000007	OG0000007_Cluster_0	OG0000007_Cluster_0	core	core	core	core
bHLH	NH181	NH181_evm.model.ctg10.1576	Cluster_106	Cluster_514	OG0000006	OG0000006_Cluster_1	OG0000006_Cluster_4	core	core	core	core
bHLH	NH181	NH181_evm.model.ctg10.1362	Cluster_679	Cluster_8	OG0000005	OG0000005_Cluster_2	OG0000005_Cluster_1	core	core	core	core
bHLH	NH181	NH181_evm.model.ctg11.1659	Cluster_1337	Cluster_658	OG0000004	OG0000004_Cluster_2	OG0000004_Cluster_2	core	core	core	core
bHLH	NH179	NH179_evm.model.ctg20.409	Cluster_1483	Cluster_898	OG0000113	OG0000113_Cluster_0	OG0000113_Cluster_1	core	core	core	core
bHLH	NH179	NH179_evm.model.ctg44.93	Cluster_1024	Cluster_548	OG0000107	OG0000107_Cluster_0	OG0000107_Cluster_4	core	core	core	core
bHLH	NH179	NH179_evm.model.ctg34.55	Cluster_1136	Cluster_817	OG0000102	OG0000102_Cluster_0	OG0000102_Cluster_10	core	core	core	core
bHLH	NH179	NH179_evm.model.ctg17.884	Cluster_906	Cluster_1370	OG0000099	OG0000099_Cluster_3	OG0000099_Cluster_15	core	core	core	core
bHLH	NH179	NH179_evm.model.ctg2.269	Cluster_838	Cluster_672	OG0000090	OG0000090_Cluster_0	OG0000090_Cluster_0	core	core	core	core
bHLH	NH179	NH179_evm.model.ctg3.340	Cluster_274	Cluster_1309	OG0000089	OG0000089_Cluster_5	OG0000089_Cluster_3	core	core	core	core
bHLH	NH179	NH179_evm.model.ctg44.95	Cluster_1137	Cluster_327	OG0000088	OG0000088_Cluster_7	OG0000088_Cluster_8	core	core	core	core
bHLH	NH179	NH179_evm.model.ctg17.441	Cluster_738	Cluster_807	OG0000087	OG0000087_Cluster_0	OG0000087_Cluster_7	core	core	core	core
bHLH	NH179	NH179_evm.model.ctg22.738	Cluster_1049	Cluster_519	OG0000086	OG0000086_Cluster_0	OG0000086_Cluster_1	core	core	core	core
bHLH	NH179	NH179_evm.model.ctg12.293	Cluster_1107	Cluster_1410	OG0000085	OG0000085_Cluster_4	OG0000085_Cluster_6	core	core	core	core
bHLH	NH179	NH179_evm.model.ctg12.204	Cluster_1273	Cluster_715	OG0000084	OG0000084_Cluster_2	OG0000084_Cluster_4	core	core	core	core
bHLH	NH179	NH179_evm.model.ctg5.271	Cluster_175	Cluster_653	OG0000083	OG0000083_Cluster_5	OG0000083_Cluster_1	core	core	core	core
bHLH	NH179	NH179_evm.model.ctg5.136	Cluster_1223	Cluster_1306	OG0000078	OG0000078_Cluster_1	OG0000078_Cluster_6	core	core	core	core
bHLH	NH179	NH179_evm.model.ctg16.890	Cluster_551	Cluster_858	OG0000075	OG0000075_Cluster_1	OG0000075_Cluster_1	core	core	core	core
bHLH	NH179	NH179_evm.model.ctg3.1120	Cluster_672	Cluster_1126	OG0000072	OG0000072_Cluster_0	OG0000072_Cluster_0	core	core	core	core
bHLH	NH179	NH179_evm.model.ctg1.2654	Cluster_487	Cluster_1419	OG0000071	OG0000071_Cluster_1	OG0000071_Cluster_4	core	core	core	core
bHLH	NH179	NH179_evm.model.ctg4.1262	Cluster_939	Cluster_592	OG0000067	OG0000067_Cluster_4	OG0000067_Cluster_3	core	core	core	core
bHLH	NH179	NH179_evm.model.ctg3.590	Cluster_1048	Cluster_1459	OG0000066	OG0000066_Cluster_4	OG0000066_Cluster_1	core	core	core	core
bHLH	NH179	NH179_evm.model.ctg27.247	Cluster_463	Cluster_1059	OG0000065	OG0000065_Cluster_0	OG0000065_Cluster_0	core	core	core	core
bHLH	NH179	NH179_evm.model.ctg19.230	Cluster_924	Cluster_827	OG0000064	OG0000064_Cluster_1	OG0000064_Cluster_0	core	core	core	core
bHLH	NH179	NH179_evm.model.ctg16.648	Cluster_345	Cluster_0	OG0000062	OG0000062_Cluster_3	OG0000062_Cluster_8	core	core	core	core
bHLH	NH179	NH179_evm.model.ctg13_2.643	Cluster_774	Cluster_31	OG0000061	OG0000061_Cluster_0	OG0000061_Cluster_0	core	core	core	core
bHLH	NH179	NH179_evm.model.ctg1.360	Cluster_581	Cluster_1325	OG0000060	OG0000060_Cluster_4	OG0000060_Cluster_0	core	core	core	core
bHLH	NH179	NH179_evm.model.ctg13_2.70	Cluster_754	Cluster_670	OG0000059	OG0000059_Cluster_1	OG0000059_Cluster_0	core	core	core	core
bHLH	NH179	NH179_evm.model.ctg16.967	Cluster_1120	Cluster_1368	OG0000058	OG0000058_Cluster_0	OG0000058_Cluster_0	core	core	core	core
bHLH	NH179	NH179_evm.model.ctg10.1331	Cluster_707	Cluster_271	OG0000057	OG0000057_Cluster_0	OG0000057_Cluster_4	core	core	core	core
bHLH	NH179	NH179_evm.model.ctg13_2.280	Cluster_813	Cluster_264	OG0000053	OG0000053_Cluster_0	OG0000053_Cluster_2	core	core	core	core
bHLH	NH179	NH179_evm.model.ctg13_1.60	Cluster_1070	Cluster_339	OG0000052	OG0000052_Cluster_4	OG0000052_Cluster_10	core	core	core	core
bHLH	NH179	NH179_evm.model.ctg15.921	Cluster_1264	Cluster_1055	OG0000047	OG0000047_Cluster_2	OG0000047_Cluster_0	core	core	core	core
bHLH	NH179	NH179_evm.model.ctg1.1849	Cluster_432	Cluster_1079	OG0000045	OG0000045_Cluster_2	OG0000045_Cluster_3	core	core	core	core
bHLH	NH179	NH179_evm.model.ctg10.1615	Cluster_1031	Cluster_985	OG0000044	OG0000044_Cluster_2	OG0000044_Cluster_0	core	core	core	core
bHLH	NH179	NH179_evm.model.ctg24.88	Cluster_1093	Cluster_353	OG0000043	OG0000043_Cluster_0	OG0000043_Cluster_1	core	core	core	core
bHLH	NH179	NH179_evm.model.ctg9.1076	Cluster_596	Cluster_830	OG0000040	OG0000040_Cluster_3	OG0000040_Cluster_0	core	core	core	core
bHLH	NH179	NH179_evm.model.ctg10.483	Cluster_1100	Cluster_84	OG0000039	OG0000039_Cluster_6	OG0000039_Cluster_7	core	core	core	core
bHLH	NH179	NH179_evm.model.ctg5.623	Cluster_704	Cluster_839	OG0000037	OG0000037_Cluster_0	OG0000037_Cluster_11	core	core	core	core
bHLH	NH179	NH179_evm.model.ctg10.973	Cluster_815	Cluster_277	OG0000035	OG0000035_Cluster_0	OG0000035_Cluster_14	core	core	core	core
bHLH	NH179	NH179_evm.model.ctg14.751	Cluster_941	Cluster_1364	OG0000033	OG0000033_Cluster_4	OG0000033_Cluster_11	core	core	core	core
bHLH	NH179	NH179_evm.model.ctg1.561	Cluster_692	Cluster_953	OG0000031	OG0000031_Cluster_5	OG0000031_Cluster_3	core	core	core	core
bHLH	NH179	NH179_evm.model.ctg19.8	Cluster_428	Cluster_1248	OG0000030	OG0000030_Cluster_0	OG0000030_Cluster_1	core	shell	core	shell
bHLH	NH179	NH179_evm.model.ctg17.2	Cluster_265	Cluster_394	OG0000028	OG0000028_Cluster_1	OG0000028_Cluster_4	core	shell	core	shell
bHLH	NH179	NH179_evm.model.ctg13_2.307	Cluster_1374	Cluster_824	OG0000027	OG0000027_Cluster_2	OG0000027_Cluster_0	core	core	core	core
bHLH	NH179	NH179_evm.model.ctg13_2.147	Cluster_658	Cluster_111	OG0000026	OG0000026_Cluster_2	OG0000026_Cluster_6	core	core	core	core
bHLH	NH179	NH179_evm.model.ctg13_1.122	Cluster_1417	Cluster_1064	OG0000025	OG0000025_Cluster_0	OG0000025_Cluster_0	core	core	core	core
bHLH	NH179	NH179_evm.model.ctg16.606	Cluster_726	Cluster_823	OG0000024	OG0000024_Cluster_0	OG0000024_Cluster_1	core	core	core	core
bHLH	NH179	NH179_evm.model.ctg2.631	Cluster_949	Cluster_1010	OG0000022	OG0000022_Cluster_0	OG0000022_Cluster_0	core	core	core	core
bHLH	NH179	NH179_evm.model.ctg2.1115	Cluster_627	Cluster_379	OG0000021	OG0000021_Cluster_0	OG0000021_Cluster_3	core	core	core	core
bHLH	NH179	NH179_evm.model.ctg9.147	Cluster_253	Cluster_1300	OG0000020	OG0000020_Cluster_1	OG0000020_Cluster_5	core	core	core	core
bHLH	NH179	NH179_evm.model.ctg24.435	Cluster_1265	Cluster_918	OG0000019	OG0000019_Cluster_0	OG0000019_Cluster_0	core	core	core	core
bHLH	NH179	NH179_evm.model.ctg1.184	Cluster_1288	Cluster_115	OG0000018	OG0000018_Cluster_0	OG0000018_Cluster_0	core	core	core	core
bHLH	NH179	NH179_evm.model.ctg10.442	Cluster_1238	Cluster_47	OG0000016	OG0000016_Cluster_6	OG0000016_Cluster_6	core	core	core	core
bHLH	NH179	NH179_evm.model.ctg10.949	Cluster_846	Cluster_412	OG0000013	OG0000013_Cluster_1	OG0000013_Cluster_1	core	core	core	core
bHLH	NH179	NH179_evm.model.ctg2.749	Cluster_894	Cluster_494	OG0000012	OG0000012_Cluster_3	OG0000012_Cluster_0	core	core	shell	core
bHLH	NH179	NH179_evm.model.ctg3.1200	Cluster_760	Cluster_351	OG0000010	OG0000010_Cluster_0	OG0000010_Cluster_1	core	core	core	core
bHLH	NH179	NH179_evm.model.ctg13_1.530	Cluster_1061	Cluster_1063	OG0000009	OG0000009_Cluster_2	OG0000009_Cluster_0	core	core	core	core
bHLH	NH179	NH179_evm.model.ctg13_2.10	Cluster_1156	Cluster_723	OG0000007	OG0000007_Cluster_0	OG0000007_Cluster_0	core	core	core	core
bHLH	NH179	NH179_evm.model.ctg4.47	Cluster_106	Cluster_514	OG0000006	OG0000006_Cluster_1	OG0000006_Cluster_4	core	core	core	core
bHLH	NH179	NH179_evm.model.ctg4.265	Cluster_679	Cluster_8	OG0000005	OG0000005_Cluster_2	OG0000005_Cluster_1	core	core	core	core
bHLH	NH179	NH179_evm.model.ctg30.675	Cluster_1337	Cluster_658	OG0000004	OG0000004_Cluster_2	OG0000004_Cluster_2	core	core	core	core
bHLH	NH178	NH178_evm.model.ctg17.550	Cluster_1483	Cluster_898	OG0000113	OG0000113_Cluster_0	OG0000113_Cluster_1	core	core	core	core
bHLH	NH178	NH178_evm.model.ctg29.395	Cluster_1136	Cluster_817	OG0000102	OG0000102_Cluster_0	OG0000102_Cluster_10	core	core	core	core
bHLH	NH178	NH178_evm.model.ctg15.1844	Cluster_906	Cluster_1370	OG0000099	OG0000099_Cluster_3	OG0000099_Cluster_15	core	core	core	core
bHLH	NH178	NH178_evm.model.ctg7.1455	Cluster_838	Cluster_672	OG0000090	OG0000090_Cluster_0	OG0000090_Cluster_0	core	core	core	core
bHLH	NH178	NH178_evm.model.ctg3.1799	Cluster_274	Cluster_1309	OG0000089	OG0000089_Cluster_5	OG0000089_Cluster_3	core	core	core	core
bHLH	NH178	NH178_evm.model.ctg15.1408	Cluster_738	Cluster_807	OG0000087	OG0000087_Cluster_0	OG0000087_Cluster_7	core	core	core	core
bHLH	NH178	NH178_evm.model.ctg8.977	Cluster_1049	Cluster_519	OG0000086	OG0000086_Cluster_0	OG0000086_Cluster_1	core	core	core	core
bHLH	NH178	NH178_evm.model.ctg19.567	Cluster_1107	Cluster_1410	OG0000085	OG0000085_Cluster_4	OG0000085_Cluster_6	core	core	core	core
bHLH	NH178	NH178_evm.model.ctg19.482	Cluster_1273	Cluster_715	OG0000084	OG0000084_Cluster_2	OG0000084_Cluster_4	core	core	core	core
bHLH	NH178	NH178_evm.model.ctg1.922	Cluster_175	Cluster_653	OG0000083	OG0000083_Cluster_5	OG0000083_Cluster_1	core	core	core	core
bHLH	NH178	NH178_evm.model.ctg1.792	Cluster_1223	Cluster_1306	OG0000078	OG0000078_Cluster_1	OG0000078_Cluster_6	core	core	core	core
bHLH	NH178	NH178_evm.model.ctg5.1125	Cluster_551	Cluster_858	OG0000075	OG0000075_Cluster_1	OG0000075_Cluster_1	core	core	core	core
bHLH	NH178	NH178_evm.model.ctg3.1010	Cluster_672	Cluster_1126	OG0000072	OG0000072_Cluster_0	OG0000072_Cluster_0	core	core	core	core
bHLH	NH178	NH178_evm.model.ctg1.2076	Cluster_487	Cluster_1419	OG0000071	OG0000071_Cluster_1	OG0000071_Cluster_4	core	core	core	core
bHLH	NH178	NH178_evm.model.ctg2.1272	Cluster_939	Cluster_592	OG0000067	OG0000067_Cluster_4	OG0000067_Cluster_3	core	core	core	core
bHLH	NH178	NH178_evm.model.ctg3.1560	Cluster_1048	Cluster_1459	OG0000066	OG0000066_Cluster_4	OG0000066_Cluster_1	core	core	core	core
bHLH	NH178	NH178_evm.model.ctg15.707	Cluster_463	Cluster_1059	OG0000065	OG0000065_Cluster_0	OG0000065_Cluster_0	core	core	core	core
bHLH	NH178	NH178_evm.model.ctg3.565	Cluster_924	Cluster_827	OG0000064	OG0000064_Cluster_1	OG0000064_Cluster_0	core	core	core	core
bHLH	NH178	NH178_evm.model.ctg5.879	Cluster_345	Cluster_0	OG0000062	OG0000062_Cluster_3	OG0000062_Cluster_8	core	core	core	core
bHLH	NH178	NH178_evm.model.ctg20.78	Cluster_774	Cluster_31	OG0000061	OG0000061_Cluster_0	OG0000061_Cluster_0	core	core	core	core
bHLH	NH178	NH178_evm.model.ctg1.4331	Cluster_581	Cluster_1325	OG0000060	OG0000060_Cluster_4	OG0000060_Cluster_0	core	core	core	core
bHLH	NH178	NH178_evm.model.ctg20.650	Cluster_754	Cluster_670	OG0000059	OG0000059_Cluster_1	OG0000059_Cluster_0	core	core	core	core
bHLH	NH178	NH178_evm.model.ctg5.1214	Cluster_1120	Cluster_1368	OG0000058	OG0000058_Cluster_0	OG0000058_Cluster_0	core	core	core	core
bHLH	NH178	NH178_evm.model.ctg6.1330	Cluster_707	Cluster_271	OG0000057	OG0000057_Cluster_0	OG0000057_Cluster_4	core	core	core	core
bHLH	NH178	NH178_evm.model.ctg20.439	Cluster_813	Cluster_264	OG0000053	OG0000053_Cluster_0	OG0000053_Cluster_2	core	core	core	core
bHLH	NH178	NH178_evm.model.ctg18.219	Cluster_1070	Cluster_339	OG0000052	OG0000052_Cluster_4	OG0000052_Cluster_10	core	core	core	core
bHLH	NH178	NH178_evm.model.ctg9.755	Cluster_1264	Cluster_1055	OG0000047	OG0000047_Cluster_2	OG0000047_Cluster_0	core	core	core	core
bHLH	NH178	NH178_evm.model.ctg1.2863	Cluster_432	Cluster_1079	OG0000045	OG0000045_Cluster_2	OG0000045_Cluster_3	core	core	core	core
bHLH	NH178	NH178_evm.model.ctg6.1615	Cluster_1031	Cluster_985	OG0000044	OG0000044_Cluster_2	OG0000044_Cluster_0	core	core	core	core
bHLH	NH178	NH178_evm.model.ctg1.83	Cluster_1093	Cluster_353	OG0000043	OG0000043_Cluster_0	OG0000043_Cluster_1	core	core	core	core
bHLH	NH178	NH178_evm.model.ctg12.1069	Cluster_596	Cluster_830	OG0000040	OG0000040_Cluster_3	OG0000040_Cluster_0	core	core	core	core
bHLH	NH178	NH178_evm.model.ctg6.476	Cluster_1100	Cluster_84	OG0000039	OG0000039_Cluster_6	OG0000039_Cluster_7	core	core	core	core
bHLH	NH178	NH178_evm.model.ctg1.1271	Cluster_704	Cluster_839	OG0000037	OG0000037_Cluster_0	OG0000037_Cluster_11	core	core	core	core
bHLH	NH178	NH178_evm.model.ctg6.970	Cluster_815	Cluster_277	OG0000035	OG0000035_Cluster_0	OG0000035_Cluster_14	core	core	core	core
bHLH	NH178	NH178_evm.model.ctg22.635	Cluster_941	Cluster_1364	OG0000033	OG0000033_Cluster_4	OG0000033_Cluster_11	core	core	core	core
bHLH	NH178	NH178_evm.model.ctg1.4129	Cluster_692	Cluster_953	OG0000031	OG0000031_Cluster_5	OG0000031_Cluster_3	core	core	core	core
bHLH	NH178	NH178_evm.model.ctg3.786	Cluster_428	Cluster_132	OG0000030	OG0000030_Cluster_0	OG0000030_Cluster_0	core	shell	core	shell
bHLH	NH178	NH178_evm.model.ctg15.970	Cluster_265	Cluster_394	OG0000028	OG0000028_Cluster_1	OG0000028_Cluster_4	core	shell	core	shell
bHLH	NH178	NH178_evm.model.ctg20.413	Cluster_1374	Cluster_824	OG0000027	OG0000027_Cluster_2	OG0000027_Cluster_0	core	core	core	core
bHLH	NH178	NH178_evm.model.ctg20.573	Cluster_658	Cluster_111	OG0000026	OG0000026_Cluster_2	OG0000026_Cluster_6	core	core	core	core
bHLH	NH178	NH178_evm.model.ctg18.277	Cluster_1417	Cluster_1064	OG0000025	OG0000025_Cluster_0	OG0000025_Cluster_0	core	core	core	core
bHLH	NH178	NH178_evm.model.ctg5.835	Cluster_726	Cluster_823	OG0000024	OG0000024_Cluster_0	OG0000024_Cluster_1	core	core	core	core
bHLH	NH178	NH178_evm.model.ctg7.1085	Cluster_949	Cluster_1010	OG0000022	OG0000022_Cluster_0	OG0000022_Cluster_0	core	core	core	core
bHLH	NH178	NH178_evm.model.ctg7.593	Cluster_627	Cluster_379	OG0000021	OG0000021_Cluster_0	OG0000021_Cluster_3	core	core	core	core
bHLH	NH178	NH178_evm.model.ctg12.147	Cluster_253	Cluster_1300	OG0000020	OG0000020_Cluster_1	OG0000020_Cluster_5	core	core	core	core
bHLH	NH178	NH178_evm.model.ctg1.414	Cluster_1265	Cluster_918	OG0000019	OG0000019_Cluster_0	OG0000019_Cluster_0	core	core	core	core
bHLH	NH178	NH178_evm.model.ctg1.4512	Cluster_1288	Cluster_115	OG0000018	OG0000018_Cluster_0	OG0000018_Cluster_0	core	core	core	core
bHLH	NH178	NH178_evm.model.ctg6.436	Cluster_1238	Cluster_47	OG0000016	OG0000016_Cluster_6	OG0000016_Cluster_6	core	core	core	core
bHLH	NH178	NH178_evm.model.ctg6.945	Cluster_846	Cluster_412	OG0000013	OG0000013_Cluster_1	OG0000013_Cluster_1	core	core	core	core
bHLH	NH178	NH178_evm.model.ctg7.969	Cluster_894	Cluster_494	OG0000012	OG0000012_Cluster_3	OG0000012_Cluster_0	core	core	shell	core
bHLH	NH178	NH178_evm.model.ctg3.927	Cluster_760	Cluster_351	OG0000010	OG0000010_Cluster_0	OG0000010_Cluster_1	core	core	core	core
bHLH	NH178	NH178_evm.model.ctg18.675	Cluster_1061	Cluster_1063	OG0000009	OG0000009_Cluster_2	OG0000009_Cluster_0	core	core	core	core
bHLH	NH178	NH178_evm.model.ctg20.711	Cluster_1156	Cluster_723	OG0000007	OG0000007_Cluster_0	OG0000007_Cluster_0	core	core	core	core
bHLH	NH178	NH178_evm.model.ctg2.45	Cluster_106	Cluster_514	OG0000006	OG0000006_Cluster_1	OG0000006_Cluster_4	core	core	core	core
bHLH	NH178	NH178_evm.model.ctg2.260	Cluster_679	Cluster_8	OG0000005	OG0000005_Cluster_2	OG0000005_Cluster_1	core	core	core	core
bHLH	NH178	NH178_evm.model.ctg4.1739	Cluster_1337	Cluster_658	OG0000004	OG0000004_Cluster_2	OG0000004_Cluster_2	core	core	core	core
bHLH	NH177	NH177_evm.model.ctg34.234	Cluster_1483	Cluster_898	OG0000113	OG0000113_Cluster_0	OG0000113_Cluster_1	core	core	core	core
bHLH	NH177	NH177_evm.model.ctg23.54	Cluster_1024	Cluster_548	OG0000107	OG0000107_Cluster_0	OG0000107_Cluster_4	core	core	core	core
bHLH	NH177	NH177_evm.model.ctg39.389	Cluster_1136	Cluster_817	OG0000102	OG0000102_Cluster_0	OG0000102_Cluster_10	core	core	core	core
bHLH	NH177	NH177_evm.model.ctg32.277	Cluster_906	Cluster_1370	OG0000099	OG0000099_Cluster_3	OG0000099_Cluster_15	core	core	core	core
bHLH	NH177	NH177_evm.model.ctg5.942	Cluster_838	Cluster_672	OG0000090	OG0000090_Cluster_0	OG0000090_Cluster_0	core	core	core	core
bHLH	NH177	NH177_evm.model.ctg15.577	Cluster_274	Cluster_1309	OG0000089	OG0000089_Cluster_5	OG0000089_Cluster_3	core	core	core	core
bHLH	NH177	NH177_evm.model.ctg23.58	Cluster_1137	Cluster_327	OG0000088	OG0000088_Cluster_7	OG0000088_Cluster_8	core	core	core	core
bHLH	NH177	NH177_evm.model.ctg32.709	Cluster_738	Cluster_807	OG0000087	OG0000087_Cluster_0	OG0000087_Cluster_7	core	core	core	core
bHLH	NH177	NH177_evm.model.ctg1.731	Cluster_1049	Cluster_519	OG0000086	OG0000086_Cluster_0	OG0000086_Cluster_1	core	core	core	core
bHLH	NH177	NH177_evm.model.ctg9.543	Cluster_1107	Cluster_1410	OG0000085	OG0000085_Cluster_4	OG0000085_Cluster_6	core	core	core	core
bHLH	NH177	NH177_evm.model.ctg9.627	Cluster_1273	Cluster_715	OG0000084	OG0000084_Cluster_2	OG0000084_Cluster_4	core	core	core	core
bHLH	NH177	NH177_evm.model.ctg3.952	Cluster_175	Cluster_653	OG0000083	OG0000083_Cluster_5	OG0000083_Cluster_1	core	core	core	core
bHLH	NH177	NH177_evm.model.ctg3.821	Cluster_1223	Cluster_1306	OG0000078	OG0000078_Cluster_1	OG0000078_Cluster_6	core	core	core	core
bHLH	NH177	NH177_evm.model.ctg11.321	Cluster_551	Cluster_858	OG0000075	OG0000075_Cluster_1	OG0000075_Cluster_1	core	core	core	core
bHLH	NH177	NH177_evm.model.ctg15.1385	Cluster_672	Cluster_1126	OG0000072	OG0000072_Cluster_0	OG0000072_Cluster_0	core	core	core	core
bHLH	NH177	NH177_evm.model.ctg2.1277	Cluster_939	Cluster_592	OG0000067	OG0000067_Cluster_4	OG0000067_Cluster_3	core	core	core	core
bHLH	NH177	NH177_evm.model.ctg15.851	Cluster_1048	Cluster_1459	OG0000066	OG0000066_Cluster_4	OG0000066_Cluster_1	core	core	core	core
bHLH	NH177	NH177_evm.model.ctg35.176	Cluster_463	Cluster_1059	OG0000065	OG0000065_Cluster_0	OG0000065_Cluster_0	core	core	core	core
bHLH	NH177	NH177_evm.model.ctg15.1824	Cluster_924	Cluster_827	OG0000064	OG0000064_Cluster_1	OG0000064_Cluster_0	core	core	core	core
bHLH	NH177	NH177_evm.model.ctg11.564	Cluster_345	Cluster_0	OG0000062	OG0000062_Cluster_3	OG0000062_Cluster_8	core	core	core	core
bHLH	NH177	NH177_evm.model.ctg22.648	Cluster_774	Cluster_31	OG0000061	OG0000061_Cluster_0	OG0000061_Cluster_0	core	core	core	core
bHLH	NH177	NH177_evm.model.ctg13.1426	Cluster_581	Cluster_1325	OG0000060	OG0000060_Cluster_4	OG0000060_Cluster_0	core	core	core	core
bHLH	NH177	NH177_evm.model.ctg22.73	Cluster_754	Cluster_670	OG0000059	OG0000059_Cluster_1	OG0000059_Cluster_0	core	core	core	core
bHLH	NH177	NH177_evm.model.ctg11.239	Cluster_1120	Cluster_1368	OG0000058	OG0000058_Cluster_0	OG0000058_Cluster_0	core	core	core	core
bHLH	NH177	NH177_evm.model.ctg8.768	Cluster_707	Cluster_271	OG0000057	OG0000057_Cluster_0	OG0000057_Cluster_4	core	core	core	core
bHLH	NH177	NH177_evm.model.ctg22.281	Cluster_813	Cluster_264	OG0000053	OG0000053_Cluster_0	OG0000053_Cluster_2	core	core	core	core
bHLH	NH177	NH177_evm.model.ctg38.162	Cluster_1070	Cluster_339	OG0000052	OG0000052_Cluster_4	OG0000052_Cluster_10	core	core	core	core
bHLH	NH177	NH177_evm.model.ctg12.128	Cluster_1264	Cluster_1055	OG0000047	OG0000047_Cluster_2	OG0000047_Cluster_0	core	core	core	core
bHLH	NH177	NH177_evm.model.ctg10.79	Cluster_432	Cluster_1079	OG0000045	OG0000045_Cluster_2	OG0000045_Cluster_3	core	core	core	core
bHLH	NH177	NH177_evm.model.ctg8.479	Cluster_1031	Cluster_985	OG0000044	OG0000044_Cluster_2	OG0000044_Cluster_0	core	core	core	core
bHLH	NH177	NH177_evm.model.ctg3.85	Cluster_1093	Cluster_353	OG0000043	OG0000043_Cluster_0	OG0000043_Cluster_1	core	core	core	core
bHLH	NH177	NH177_evm.model.ctg4.1099	Cluster_596	Cluster_830	OG0000040	OG0000040_Cluster_3	OG0000040_Cluster_0	core	core	core	core
bHLH	NH177	NH177_evm.model.ctg8.1602	Cluster_1100	Cluster_84	OG0000039	OG0000039_Cluster_6	OG0000039_Cluster_7	core	core	core	core
bHLH	NH177	NH177_evm.model.ctg3.1294	Cluster_704	Cluster_839	OG0000037	OG0000037_Cluster_0	OG0000037_Cluster_11	core	core	core	core
bHLH	NH177	NH177_evm.model.ctg8.1121	Cluster_815	Cluster_277	OG0000035	OG0000035_Cluster_0	OG0000035_Cluster_14	core	core	core	core
bHLH	NH177	NH177_evm.model.ctg29.677	Cluster_941	Cluster_1364	OG0000033	OG0000033_Cluster_4	OG0000033_Cluster_11	core	core	core	core
bHLH	NH177	NH177_evm.model.ctg13.1225	Cluster_692	Cluster_953	OG0000031	OG0000031_Cluster_5	OG0000031_Cluster_3	core	core	core	core
bHLH	NH177	NH177_evm.model.ctg15.1606	Cluster_428	Cluster_132	OG0000030	OG0000030_Cluster_0	OG0000030_Cluster_0	core	shell	core	shell
bHLH	NH177	NH177_evm.model.ctg32.1148	Cluster_265	Cluster_394	OG0000028	OG0000028_Cluster_1	OG0000028_Cluster_4	core	shell	core	shell
bHLH	NH177	NH177_evm.model.ctg22.307	Cluster_1374	Cluster_824	OG0000027	OG0000027_Cluster_2	OG0000027_Cluster_0	core	core	core	core
bHLH	NH177	NH177_evm.model.ctg22.150	Cluster_658	Cluster_111	OG0000026	OG0000026_Cluster_2	OG0000026_Cluster_6	core	core	core	core
bHLH	NH177	NH177_evm.model.ctg38.221	Cluster_1417	Cluster_1064	OG0000025	OG0000025_Cluster_0	OG0000025_Cluster_0	core	core	core	core
bHLH	NH177	NH177_evm.model.ctg11.606	Cluster_726	Cluster_823	OG0000024	OG0000024_Cluster_0	OG0000024_Cluster_1	core	core	core	core
bHLH	NH177	NH177_evm.model.ctg5.574	Cluster_949	Cluster_1010	OG0000022	OG0000022_Cluster_0	OG0000022_Cluster_0	core	core	core	core
bHLH	NH177	NH177_evm.model.ctg5.76	Cluster_627	Cluster_379	OG0000021	OG0000021_Cluster_0	OG0000021_Cluster_3	core	core	core	core
bHLH	NH177	NH177_evm.model.ctg4.148	Cluster_253	Cluster_1300	OG0000020	OG0000020_Cluster_1	OG0000020_Cluster_5	core	core	core	core
bHLH	NH177	NH177_evm.model.ctg3.432	Cluster_1265	Cluster_918	OG0000019	OG0000019_Cluster_0	OG0000019_Cluster_0	core	core	core	core
bHLH	NH177	NH177_evm.model.ctg13.1600	Cluster_1288	Cluster_115	OG0000018	OG0000018_Cluster_0	OG0000018_Cluster_0	core	core	core	core
bHLH	NH177	NH177_evm.model.ctg8.1640	Cluster_1238	Cluster_47	OG0000016	OG0000016_Cluster_6	OG0000016_Cluster_6	core	core	core	core
bHLH	NH177	NH177_evm.model.ctg8.1144	Cluster_846	Cluster_412	OG0000013	OG0000013_Cluster_1	OG0000013_Cluster_1	core	core	core	core
bHLH	NH177	NH177_evm.model.ctg5.454	Cluster_894	Cluster_494	OG0000012	OG0000012_Cluster_3	OG0000012_Cluster_0	core	core	shell	core
bHLH	NH177	NH177_evm.model.ctg15.1465	Cluster_760	Cluster_351	OG0000010	OG0000010_Cluster_0	OG0000010_Cluster_1	core	core	core	core
bHLH	NH177	NH177_evm.model.ctg31.14	Cluster_1061	Cluster_1063	OG0000009	OG0000009_Cluster_2	OG0000009_Cluster_0	core	core	core	core
bHLH	NH177	NH177_evm.model.ctg22.14	Cluster_1156	Cluster_723	OG0000007	OG0000007_Cluster_0	OG0000007_Cluster_0	core	core	core	core
bHLH	NH177	NH177_evm.model.ctg2.48	Cluster_106	Cluster_514	OG0000006	OG0000006_Cluster_1	OG0000006_Cluster_4	core	core	core	core
bHLH	NH177	NH177_evm.model.ctg2.270	Cluster_679	Cluster_8	OG0000005	OG0000005_Cluster_2	OG0000005_Cluster_1	core	core	core	core
bHLH	NH177	NH177_evm.model.ctg14.5	Cluster_1337	Cluster_658	OG0000004	OG0000004_Cluster_2	OG0000004_Cluster_2	core	core	core	core
bHLH	NH176	NH176_evm.model.ctg27.152	Cluster_1483	Cluster_898	OG0000113	OG0000113_Cluster_0	OG0000113_Cluster_1	core	core	core	core
bHLH	NH176	NH176_evm.model.ctg32.135	Cluster_1024	Cluster_548	OG0000107	OG0000107_Cluster_0	OG0000107_Cluster_4	core	core	core	core
bHLH	NH176	NH176_evm.model.ctg15.1176	Cluster_1136	Cluster_817	OG0000102	OG0000102_Cluster_0	OG0000102_Cluster_10	core	core	core	core
bHLH	NH176	NH176_evm.model.ctg4.16	Cluster_906	Cluster_1370	OG0000099	OG0000099_Cluster_3	OG0000099_Cluster_15	core	core	core	core
bHLH	NH176	NH176_evm.model.ctg3.274	Cluster_838	Cluster_672	OG0000090	OG0000090_Cluster_0	OG0000090_Cluster_0	core	core	core	core
bHLH	NH176	NH176_evm.model.ctg1.1799	Cluster_274	Cluster_1309	OG0000089	OG0000089_Cluster_5	OG0000089_Cluster_3	core	core	core	core
bHLH	NH176	NH176_evm.model.ctg32.132	Cluster_1137	Cluster_327	OG0000088	OG0000088_Cluster_7	OG0000088_Cluster_8	core	core	core	core
bHLH	NH176	NH176_evm.model.ctg4.441	Cluster_738	Cluster_807	OG0000087	OG0000087_Cluster_0	OG0000087_Cluster_7	core	core	core	core
bHLH	NH176	NH176_evm.model.ctg6.725	Cluster_1049	Cluster_519	OG0000086	OG0000086_Cluster_0	OG0000086_Cluster_1	core	core	core	core
bHLH	NH176	NH176_evm.model.ctg25.445	Cluster_1107	Cluster_1410	OG0000085	OG0000085_Cluster_4	OG0000085_Cluster_6	core	core	core	core
bHLH	NH176	NH176_evm.model.ctg25.357	Cluster_1273	Cluster_715	OG0000084	OG0000084_Cluster_2	OG0000084_Cluster_4	core	core	core	core
bHLH	NH176	NH176_evm.model.ctg10.827	Cluster_1223	Cluster_1306	OG0000078	OG0000078_Cluster_1	OG0000078_Cluster_6	core	core	core	core
bHLH	NH176	NH176_evm.model.ctg22.1401	Cluster_551	Cluster_858	OG0000075	OG0000075_Cluster_1	OG0000075_Cluster_1	core	core	core	core
bHLH	NH176	NH176_evm.model.ctg1.993	Cluster_672	Cluster_1126	OG0000072	OG0000072_Cluster_0	OG0000072_Cluster_0	core	core	core	core
bHLH	NH176	NH176_evm.model.ctg2.1384	Cluster_487	Cluster_1419	OG0000071	OG0000071_Cluster_1	OG0000071_Cluster_4	core	core	core	core
bHLH	NH176	NH176_evm.model.ctg5.1266	Cluster_939	Cluster_592	OG0000067	OG0000067_Cluster_4	OG0000067_Cluster_3	core	core	core	core
bHLH	NH176	NH176_evm.model.ctg4.1154	Cluster_463	Cluster_1059	OG0000065	OG0000065_Cluster_0	OG0000065_Cluster_0	core	core	core	core
bHLH	NH176	NH176_evm.model.ctg1.552	Cluster_924	Cluster_827	OG0000064	OG0000064_Cluster_1	OG0000064_Cluster_0	core	core	core	core
bHLH	NH176	NH176_evm.model.ctg22.1160	Cluster_345	Cluster_0	OG0000062	OG0000062_Cluster_3	OG0000062_Cluster_8	core	core	core	core
bHLH	NH176	NH176_evm.model.ctg15.483	Cluster_774	Cluster_31	OG0000061	OG0000061_Cluster_0	OG0000061_Cluster_0	core	core	core	core
bHLH	NH176	NH176_evm.model.ctg21.482	Cluster_581	Cluster_1325	OG0000060	OG0000060_Cluster_4	OG0000060_Cluster_0	core	core	core	core
bHLH	NH176	NH176_evm.model.ctg15.1045	Cluster_754	Cluster_670	OG0000059	OG0000059_Cluster_1	OG0000059_Cluster_0	core	core	core	core
bHLH	NH176	NH176_evm.model.ctg22.1482	Cluster_1120	Cluster_1368	OG0000058	OG0000058_Cluster_0	OG0000058_Cluster_0	core	core	core	core
bHLH	NH176	NH176_evm.model.ctg16.170	Cluster_707	Cluster_271	OG0000057	OG0000057_Cluster_0	OG0000057_Cluster_4	core	core	core	core
bHLH	NH176	NH176_evm.model.ctg15.828	Cluster_813	Cluster_264	OG0000053	OG0000053_Cluster_0	OG0000053_Cluster_2	core	core	core	core
bHLH	NH176	NH176_evm.model.ctg20.349	Cluster_1070	Cluster_339	OG0000052	OG0000052_Cluster_4	OG0000052_Cluster_10	core	core	core	core
bHLH	NH176	NH176_evm.model.ctg9.939	Cluster_1264	Cluster_1055	OG0000047	OG0000047_Cluster_2	OG0000047_Cluster_0	core	core	core	core
bHLH	NH176	NH176_evm.model.ctg2.564	Cluster_432	Cluster_1079	OG0000045	OG0000045_Cluster_2	OG0000045_Cluster_3	core	core	core	core
bHLH	NH176	NH176_evm.model.ctg28.152	Cluster_1031	Cluster_985	OG0000044	OG0000044_Cluster_2	OG0000044_Cluster_0	core	core	core	core
bHLH	NH176	NH176_evm.model.ctg10.89	Cluster_1093	Cluster_353	OG0000043	OG0000043_Cluster_0	OG0000043_Cluster_1	core	core	core	core
bHLH	NH176	NH176_evm.model.ctg7.1086	Cluster_596	Cluster_830	OG0000040	OG0000040_Cluster_3	OG0000040_Cluster_0	core	core	core	core
bHLH	NH176	NH176_evm.model.ctg16.1035	Cluster_1100	Cluster_84	OG0000039	OG0000039_Cluster_6	OG0000039_Cluster_7	core	core	core	core
bHLH	NH176	NH176_evm.model.ctg10.1310	Cluster_704	Cluster_839	OG0000037	OG0000037_Cluster_0	OG0000037_Cluster_11	core	core	core	core
bHLH	NH176	NH176_evm.model.ctg16.524	Cluster_815	Cluster_277	OG0000035	OG0000035_Cluster_0	OG0000035_Cluster_14	core	core	core	core
bHLH	NH176	NH176_evm.model.ctg8.639	Cluster_941	Cluster_1364	OG0000033	OG0000033_Cluster_4	OG0000033_Cluster_11	core	core	core	core
bHLH	NH176	NH176_evm.model.ctg21.277	Cluster_692	Cluster_953	OG0000031	OG0000031_Cluster_5	OG0000031_Cluster_3	core	core	core	core
bHLH	NH176	NH176_evm.model.ctg1.767	Cluster_428	Cluster_132	OG0000030	OG0000030_Cluster_0	OG0000030_Cluster_0	core	shell	core	shell
bHLH	NH176	NH176_evm.model.ctg4.890	Cluster_265	Cluster_394	OG0000028	OG0000028_Cluster_1	OG0000028_Cluster_4	core	shell	core	shell
bHLH	NH176	NH176_evm.model.ctg15.802	Cluster_1374	Cluster_824	OG0000027	OG0000027_Cluster_2	OG0000027_Cluster_0	core	core	core	core
bHLH	NH176	NH176_evm.model.ctg15.963	Cluster_658	Cluster_111	OG0000026	OG0000026_Cluster_2	OG0000026_Cluster_6	core	core	core	core
bHLH	NH176	NH176_evm.model.ctg20.405	Cluster_1417	Cluster_1064	OG0000025	OG0000025_Cluster_0	OG0000025_Cluster_0	core	core	core	core
bHLH	NH176	NH176_evm.model.ctg22.1120	Cluster_726	Cluster_823	OG0000024	OG0000024_Cluster_0	OG0000024_Cluster_1	core	core	core	core
bHLH	NH176	NH176_evm.model.ctg3.641	Cluster_949	Cluster_1010	OG0000022	OG0000022_Cluster_0	OG0000022_Cluster_0	core	core	core	core
bHLH	NH176	NH176_evm.model.ctg3.1117	Cluster_627	Cluster_379	OG0000021	OG0000021_Cluster_0	OG0000021_Cluster_3	core	core	core	core
bHLH	NH176	NH176_evm.model.ctg7.152	Cluster_253	Cluster_1300	OG0000020	OG0000020_Cluster_1	OG0000020_Cluster_5	core	core	core	core
bHLH	NH176	NH176_evm.model.ctg10.424	Cluster_1265	Cluster_918	OG0000019	OG0000019_Cluster_0	OG0000019_Cluster_0	core	core	core	core
bHLH	NH176	NH176_evm.model.ctg41.187	Cluster_1288	Cluster_115	OG0000018	OG0000018_Cluster_0	OG0000018_Cluster_0	core	core	core	core
bHLH	NH176	NH176_evm.model.ctg16.1076	Cluster_1238	Cluster_47	OG0000016	OG0000016_Cluster_6	OG0000016_Cluster_6	core	core	core	core
bHLH	NH176	NH176_evm.model.ctg16.547	Cluster_846	Cluster_412	OG0000013	OG0000013_Cluster_1	OG0000013_Cluster_1	core	core	core	core
bHLH	NH176	NH176_evm.model.ctg3.751	Cluster_894	Cluster_494	OG0000012	OG0000012_Cluster_3	OG0000012_Cluster_0	core	core	shell	core
bHLH	NH176	NH176_evm.model.ctg1.912	Cluster_760	Cluster_351	OG0000010	OG0000010_Cluster_0	OG0000010_Cluster_1	core	core	core	core
bHLH	NH176	NH176_evm.model.ctg13.342	Cluster_1061	Cluster_1063	OG0000009	OG0000009_Cluster_2	OG0000009_Cluster_0	core	core	core	core
bHLH	NH176	NH176_evm.model.ctg15.1108	Cluster_1156	Cluster_723	OG0000007	OG0000007_Cluster_0	OG0000007_Cluster_0	core	core	core	core
bHLH	NH176	NH176_evm.model.ctg5.48	Cluster_106	Cluster_514	OG0000006	OG0000006_Cluster_1	OG0000006_Cluster_4	core	core	core	core
bHLH	NH176	NH176_evm.model.ctg5.265	Cluster_679	Cluster_8	OG0000005	OG0000005_Cluster_2	OG0000005_Cluster_1	core	core	core	core
bHLH	NH176	NH176_evm.model.ctg11.1668	Cluster_1337	Cluster_658	OG0000004	OG0000004_Cluster_2	OG0000004_Cluster_2	core	core	core	core
bHLH	NH175	NH175_evm.model.ctg14.354	Cluster_1483	Cluster_898	OG0000113	OG0000113_Cluster_0	OG0000113_Cluster_1	core	core	core	core
bHLH	NH175	NH175_evm.model.ctg31.553	Cluster_1024	Cluster_548	OG0000107	OG0000107_Cluster_0	OG0000107_Cluster_4	core	core	core	core
bHLH	NH175	NH175_evm.model.ctg4.1172	Cluster_1136	Cluster_817	OG0000102	OG0000102_Cluster_0	OG0000102_Cluster_10	core	core	core	core
bHLH	NH175	NH175_evm.model.ctg7.1825	Cluster_906	Cluster_1370	OG0000099	OG0000099_Cluster_3	OG0000099_Cluster_15	core	core	core	core
bHLH	NH175	NH175_evm.model.ctg6.1473	Cluster_838	Cluster_672	OG0000090	OG0000090_Cluster_0	OG0000090_Cluster_0	core	core	core	core
bHLH	NH175	NH175_evm.model.ctg1.1710	Cluster_274	Cluster_1309	OG0000089	OG0000089_Cluster_5	OG0000089_Cluster_3	core	core	core	core
bHLH	NH175	NH175_evm.model.ctg31.556	Cluster_1137	Cluster_327	OG0000088	OG0000088_Cluster_7	OG0000088_Cluster_8	core	core	core	core
bHLH	NH175	NH175_evm.model.ctg7.1399	Cluster_738	Cluster_807	OG0000087	OG0000087_Cluster_0	OG0000087_Cluster_7	core	core	core	core
bHLH	NH175	NH175_evm.model.ctg22.1057	Cluster_1049	Cluster_519	OG0000086	OG0000086_Cluster_0	OG0000086_Cluster_1	core	core	core	core
bHLH	NH175	NH175_evm.model.ctg20.536	Cluster_1107	Cluster_1410	OG0000085	OG0000085_Cluster_4	OG0000085_Cluster_6	core	core	core	core
bHLH	NH175	NH175_evm.model.ctg20.621	Cluster_1273	Cluster_715	OG0000084	OG0000084_Cluster_2	OG0000084_Cluster_4	core	core	core	core
bHLH	NH175	NH175_evm.model.ctg5.956	Cluster_175	Cluster_653	OG0000083	OG0000083_Cluster_5	OG0000083_Cluster_1	core	core	core	core
bHLH	NH175	NH175_evm.model.ctg5.828	Cluster_1223	Cluster_1306	OG0000078	OG0000078_Cluster_1	OG0000078_Cluster_6	core	core	core	core
bHLH	NH175	NH175_evm.model.ctg8.1008	Cluster_551	Cluster_858	OG0000075	OG0000075_Cluster_1	OG0000075_Cluster_1	core	core	core	core
bHLH	NH175	NH175_evm.model.ctg1.917	Cluster_672	Cluster_1126	OG0000072	OG0000072_Cluster_0	OG0000072_Cluster_0	core	core	core	core
bHLH	NH175	NH175_evm.model.ctg13.1190	Cluster_487	Cluster_1419	OG0000071	OG0000071_Cluster_1	OG0000071_Cluster_4	core	core	core	core
bHLH	NH175	NH175_evm.model.ctg10.1269	Cluster_939	Cluster_592	OG0000067	OG0000067_Cluster_4	OG0000067_Cluster_3	core	core	core	core
bHLH	NH175	NH175_evm.model.ctg1.1452	Cluster_1048	Cluster_1459	OG0000066	OG0000066_Cluster_4	OG0000066_Cluster_1	core	core	core	core
bHLH	NH175	NH175_evm.model.ctg7.698	Cluster_463	Cluster_1059	OG0000065	OG0000065_Cluster_0	OG0000065_Cluster_0	core	core	core	core
bHLH	NH175	NH175_evm.model.ctg1.481	Cluster_924	Cluster_827	OG0000064	OG0000064_Cluster_1	OG0000064_Cluster_0	core	core	core	core
bHLH	NH175	NH175_evm.model.ctg8.767	Cluster_345	Cluster_0	OG0000062	OG0000062_Cluster_3	OG0000062_Cluster_8	core	core	core	core
bHLH	NH175	NH175_evm.model.ctg4.478	Cluster_774	Cluster_31	OG0000061	OG0000061_Cluster_0	OG0000061_Cluster_0	core	core	core	core
bHLH	NH175	NH175_evm.model.ctg9.1098	Cluster_581	Cluster_1325	OG0000060	OG0000060_Cluster_4	OG0000060_Cluster_0	core	core	core	core
bHLH	NH175	NH175_evm.model.ctg4.1043	Cluster_754	Cluster_670	OG0000059	OG0000059_Cluster_1	OG0000059_Cluster_0	core	core	core	core
bHLH	NH175	NH175_evm.model.ctg41.13	Cluster_1120	Cluster_1368	OG0000058	OG0000058_Cluster_0	OG0000058_Cluster_0	core	core	core	core
bHLH	NH175	NH175_evm.model.ctg3.1344	Cluster_707	Cluster_271	OG0000057	OG0000057_Cluster_0	OG0000057_Cluster_4	core	core	core	core
bHLH	NH175	NH175_evm.model.ctg4.826	Cluster_813	Cluster_264	OG0000053	OG0000053_Cluster_0	OG0000053_Cluster_2	core	core	core	core
bHLH	NH175	NH175_evm.model.ctg35.124	Cluster_1070	Cluster_339	OG0000052	OG0000052_Cluster_4	OG0000052_Cluster_10	core	core	core	core
bHLH	NH175	NH175_evm.model.ctg2.393	Cluster_1264	Cluster_1055	OG0000047	OG0000047_Cluster_2	OG0000047_Cluster_0	core	core	core	core
bHLH	NH175	NH175_evm.model.ctg13.398	Cluster_432	Cluster_1079	OG0000045	OG0000045_Cluster_2	OG0000045_Cluster_3	core	core	core	core
bHLH	NH175	NH175_evm.model.ctg3.1626	Cluster_1031	Cluster_985	OG0000044	OG0000044_Cluster_2	OG0000044_Cluster_0	core	core	core	core
bHLH	NH175	NH175_evm.model.ctg5.86	Cluster_1093	Cluster_353	OG0000043	OG0000043_Cluster_0	OG0000043_Cluster_1	core	core	core	core
bHLH	NH175	NH175_evm.model.ctg17.747	Cluster_596	Cluster_830	OG0000040	OG0000040_Cluster_3	OG0000040_Cluster_0	core	core	core	core
bHLH	NH175	NH175_evm.model.ctg3.476	Cluster_1100	Cluster_84	OG0000039	OG0000039_Cluster_6	OG0000039_Cluster_7	core	core	core	core
bHLH	NH175	NH175_evm.model.ctg5.1312	Cluster_704	Cluster_839	OG0000037	OG0000037_Cluster_0	OG0000037_Cluster_11	core	core	core	core
bHLH	NH175	NH175_evm.model.ctg3.981	Cluster_815	Cluster_277	OG0000035	OG0000035_Cluster_0	OG0000035_Cluster_14	core	core	core	core
bHLH	NH175	NH175_evm.model.ctg11.385	Cluster_941	Cluster_1364	OG0000033	OG0000033_Cluster_4	OG0000033_Cluster_11	core	core	core	core
bHLH	NH175	NH175_evm.model.ctg9.895	Cluster_692	Cluster_953	OG0000031	OG0000031_Cluster_5	OG0000031_Cluster_3	core	core	core	core
bHLH	NH175	NH175_evm.model.ctg1.697	Cluster_428	Cluster_1248	OG0000030	OG0000030_Cluster_0	OG0000030_Cluster_1	core	shell	core	shell
bHLH	NH175	NH175_evm.model.ctg7.957	Cluster_265	Cluster_394	OG0000028	OG0000028_Cluster_1	OG0000028_Cluster_4	core	shell	core	shell
bHLH	NH175	NH175_evm.model.ctg4.800	Cluster_1374	Cluster_824	OG0000027	OG0000027_Cluster_2	OG0000027_Cluster_0	core	core	core	core
bHLH	NH175	NH175_evm.model.ctg4.963	Cluster_658	Cluster_111	OG0000026	OG0000026_Cluster_2	OG0000026_Cluster_6	core	core	core	core
bHLH	NH175	NH175_evm.model.ctg35.66	Cluster_1417	Cluster_1064	OG0000025	OG0000025_Cluster_0	OG0000025_Cluster_0	core	core	core	core
bHLH	NH175	NH175_evm.model.ctg8.725	Cluster_726	Cluster_823	OG0000024	OG0000024_Cluster_0	OG0000024_Cluster_1	core	core	core	core
bHLH	NH175	NH175_evm.model.ctg6.1100	Cluster_949	Cluster_1010	OG0000022	OG0000022_Cluster_0	OG0000022_Cluster_0	core	core	core	core
bHLH	NH175	NH175_evm.model.ctg6.619	Cluster_627	Cluster_379	OG0000021	OG0000021_Cluster_0	OG0000021_Cluster_3	core	core	core	core
bHLH	NH175	NH175_evm.model.ctg33.209	Cluster_253	Cluster_1300	OG0000020	OG0000020_Cluster_1	OG0000020_Cluster_5	core	core	core	core
bHLH	NH175	NH175_evm.model.ctg5.432	Cluster_1265	Cluster_918	OG0000019	OG0000019_Cluster_0	OG0000019_Cluster_0	core	core	core	core
bHLH	NH175	NH175_evm.model.ctg9.1271	Cluster_1288	Cluster_115	OG0000018	OG0000018_Cluster_0	OG0000018_Cluster_0	core	core	core	core
bHLH	NH175	NH175_evm.model.ctg3.436	Cluster_1238	Cluster_47	OG0000016	OG0000016_Cluster_6	OG0000016_Cluster_6	core	core	core	core
bHLH	NH175	NH175_evm.model.ctg3.958	Cluster_846	Cluster_412	OG0000013	OG0000013_Cluster_1	OG0000013_Cluster_1	core	core	core	core
bHLH	NH175	NH175_evm.model.ctg6.987	Cluster_894	Cluster_494	OG0000012	OG0000012_Cluster_3	OG0000012_Cluster_0	core	core	shell	core
bHLH	NH175	NH175_evm.model.ctg1.836	Cluster_760	Cluster_351	OG0000010	OG0000010_Cluster_0	OG0000010_Cluster_1	core	core	core	core
bHLH	NH175	NH175_evm.model.ctg15.341	Cluster_1061	Cluster_1063	OG0000009	OG0000009_Cluster_2	OG0000009_Cluster_0	core	core	core	core
bHLH	NH175	NH175_evm.model.ctg4.1104	Cluster_1156	Cluster_723	OG0000007	OG0000007_Cluster_0	OG0000007_Cluster_0	core	core	core	core
bHLH	NH175	NH175_evm.model.ctg10.50	Cluster_106	Cluster_514	OG0000006	OG0000006_Cluster_1	OG0000006_Cluster_4	core	core	core	core
bHLH	NH175	NH175_evm.model.ctg10.267	Cluster_679	Cluster_8	OG0000005	OG0000005_Cluster_2	OG0000005_Cluster_1	core	core	core	core
bHLH	NH175	NH175_evm.model.ctg32.367	Cluster_1337	Cluster_658	OG0000004	OG0000004_Cluster_2	OG0000004_Cluster_2	core	core	core	core
bHLH	NH174	NH174_evm.model.ctg31.102	Cluster_1483	Cluster_898	OG0000113	OG0000113_Cluster_0	OG0000113_Cluster_1	core	core	core	core
bHLH	NH174	NH174_evm.model.ctg37.158	Cluster_1024	Cluster_548	OG0000107	OG0000107_Cluster_0	OG0000107_Cluster_4	core	core	core	core
bHLH	NH174	NH174_evm.model.ctg11.781	Cluster_1136	Cluster_817	OG0000102	OG0000102_Cluster_0	OG0000102_Cluster_10	core	core	core	core
bHLH	NH174	NH174_evm.model.ctg22.967	Cluster_906	Cluster_1370	OG0000099	OG0000099_Cluster_3	OG0000099_Cluster_15	core	core	core	core
bHLH	NH174	NH174_evm.model.ctg6.1361	Cluster_838	Cluster_672	OG0000090	OG0000090_Cluster_0	OG0000090_Cluster_0	core	core	core	core
bHLH	NH174	NH174_evm.model.ctg9.1814	Cluster_274	Cluster_1309	OG0000089	OG0000089_Cluster_5	OG0000089_Cluster_3	core	core	core	core
bHLH	NH174	NH174_evm.model.ctg37.156	Cluster_1137	Cluster_327	OG0000088	OG0000088_Cluster_7	OG0000088_Cluster_8	core	core	core	core
bHLH	NH174	NH174_evm.model.ctg22.543	Cluster_738	Cluster_807	OG0000087	OG0000087_Cluster_0	OG0000087_Cluster_7	core	core	core	core
bHLH	NH174	NH174_evm.model.ctg4.728	Cluster_1049	Cluster_519	OG0000086	OG0000086_Cluster_0	OG0000086_Cluster_1	core	core	core	core
bHLH	NH174	NH174_evm.model.ctg16.295	Cluster_1107	Cluster_1410	OG0000085	OG0000085_Cluster_4	OG0000085_Cluster_6	core	core	core	core
bHLH	NH174	NH174_evm.model.ctg16.212	Cluster_1273	Cluster_715	OG0000084	OG0000084_Cluster_2	OG0000084_Cluster_4	core	core	core	core
bHLH	NH174	NH174_evm.model.ctg12.937	Cluster_175	Cluster_653	OG0000083	OG0000083_Cluster_5	OG0000083_Cluster_1	core	core	core	core
bHLH	NH174	NH174_evm.model.ctg12.801	Cluster_1223	Cluster_1306	OG0000078	OG0000078_Cluster_1	OG0000078_Cluster_6	core	core	core	core
bHLH	NH174	NH174_evm.model.ctg19.322	Cluster_551	Cluster_858	OG0000075	OG0000075_Cluster_1	OG0000075_Cluster_1	core	core	core	core
bHLH	NH174	NH174_evm.model.ctg9.998	Cluster_672	Cluster_1126	OG0000072	OG0000072_Cluster_0	OG0000072_Cluster_0	core	core	core	core
bHLH	NH174	NH174_evm.model.ctg3.186	Cluster_487	Cluster_1419	OG0000071	OG0000071_Cluster_1	OG0000071_Cluster_4	core	core	core	core
bHLH	NH174	NH174_evm.model.ctg15.1296	Cluster_939	Cluster_592	OG0000067	OG0000067_Cluster_4	OG0000067_Cluster_3	core	core	core	core
bHLH	NH174	NH174_evm.model.ctg9.1560	Cluster_1048	Cluster_1459	OG0000066	OG0000066_Cluster_4	OG0000066_Cluster_1	core	core	core	core
bHLH	NH174	NH174_evm.model.ctg23.120	Cluster_463	Cluster_1059	OG0000065	OG0000065_Cluster_0	OG0000065_Cluster_0	core	core	core	core
bHLH	NH174	NH174_evm.model.ctg9.561	Cluster_924	Cluster_827	OG0000064	OG0000064_Cluster_1	OG0000064_Cluster_0	core	core	core	core
bHLH	NH174	NH174_evm.model.ctg19.558	Cluster_345	Cluster_0	OG0000062	OG0000062_Cluster_3	OG0000062_Cluster_8	core	core	core	core
bHLH	NH174	NH174_evm.model.ctg11.79	Cluster_774	Cluster_31	OG0000061	OG0000061_Cluster_0	OG0000061_Cluster_0	core	core	core	core
bHLH	NH174	NH174_evm.model.ctg33.25	Cluster_581	Cluster_1325	OG0000060	OG0000060_Cluster_4	OG0000060_Cluster_0	core	core	core	core
bHLH	NH174	NH174_evm.model.ctg11.653	Cluster_754	Cluster_670	OG0000059	OG0000059_Cluster_1	OG0000059_Cluster_0	core	core	core	core
bHLH	NH174	NH174_evm.model.ctg19.238	Cluster_1120	Cluster_1368	OG0000058	OG0000058_Cluster_0	OG0000058_Cluster_0	core	core	core	core
bHLH	NH174	NH174_evm.model.ctg2.41	Cluster_707	Cluster_271	OG0000057	OG0000057_Cluster_0	OG0000057_Cluster_4	core	core	core	core
bHLH	NH174	NH174_evm.model.ctg11.437	Cluster_813	Cluster_264	OG0000053	OG0000053_Cluster_0	OG0000053_Cluster_2	core	core	core	core
bHLH	NH174	NH174_evm.model.ctg7.793	Cluster_1070	Cluster_339	OG0000052	OG0000052_Cluster_4	OG0000052_Cluster_10	core	core	core	core
bHLH	NH174	NH174_evm.model.ctg21.93	Cluster_1264	Cluster_1055	OG0000047	OG0000047_Cluster_2	OG0000047_Cluster_0	core	core	core	core
bHLH	NH174	NH174_evm.model.ctg3.999	Cluster_432	Cluster_1079	OG0000045	OG0000045_Cluster_2	OG0000045_Cluster_3	core	core	core	core
bHLH	NH174	NH174_evm.model.ctg5.823	Cluster_1031	Cluster_985	OG0000044	OG0000044_Cluster_2	OG0000044_Cluster_0	core	core	core	core
bHLH	NH174	NH174_evm.model.ctg12.199	Cluster_1093	Cluster_353	OG0000043	OG0000043_Cluster_0	OG0000043_Cluster_1	core	core	core	core
bHLH	NH174	NH174_evm.model.ctg13.294	Cluster_596	Cluster_830	OG0000040	OG0000040_Cluster_3	OG0000040_Cluster_0	core	core	core	core
bHLH	NH174	NH174_evm.model.ctg2.888	Cluster_1100	Cluster_84	OG0000039	OG0000039_Cluster_6	OG0000039_Cluster_7	core	core	core	core
bHLH	NH174	NH174_evm.model.ctg12.1289	Cluster_704	Cluster_839	OG0000037	OG0000037_Cluster_0	OG0000037_Cluster_11	core	core	core	core
bHLH	NH174	NH174_evm.model.ctg2.395	Cluster_815	Cluster_277	OG0000035	OG0000035_Cluster_0	OG0000035_Cluster_14	core	core	core	core
bHLH	NH174	NH174_evm.model.ctg14.137	Cluster_941	Cluster_1364	OG0000033	OG0000033_Cluster_4	OG0000033_Cluster_11	core	core	core	core
bHLH	NH174	NH174_evm.model.ctg20.178	Cluster_692	Cluster_953	OG0000031	OG0000031_Cluster_5	OG0000031_Cluster_3	core	core	core	core
bHLH	NH174	NH174_evm.model.ctg9.777	Cluster_428	Cluster_132	OG0000030	OG0000030_Cluster_0	OG0000030_Cluster_0	core	shell	core	shell
bHLH	NH174	NH174_evm.model.ctg22.107	Cluster_265	Cluster_394	OG0000028	OG0000028_Cluster_1	OG0000028_Cluster_4	core	shell	core	shell
bHLH	NH174	NH174_evm.model.ctg11.412	Cluster_1374	Cluster_824	OG0000027	OG0000027_Cluster_2	OG0000027_Cluster_0	core	core	core	core
bHLH	NH174	NH174_evm.model.ctg11.575	Cluster_658	Cluster_111	OG0000026	OG0000026_Cluster_2	OG0000026_Cluster_6	core	core	core	core
bHLH	NH174	NH174_evm.model.ctg7.855	Cluster_1417	Cluster_1064	OG0000025	OG0000025_Cluster_0	OG0000025_Cluster_0	core	core	core	core
bHLH	NH174	NH174_evm.model.ctg19.598	Cluster_726	Cluster_823	OG0000024	OG0000024_Cluster_0	OG0000024_Cluster_1	core	core	core	core
bHLH	NH174	NH174_evm.model.ctg6.990	Cluster_949	Cluster_1010	OG0000022	OG0000022_Cluster_0	OG0000022_Cluster_0	core	core	core	core
bHLH	NH174	NH174_evm.model.ctg6.493	Cluster_627	Cluster_379	OG0000021	OG0000021_Cluster_0	OG0000021_Cluster_3	core	core	core	core
bHLH	NH174	NH174_evm.model.ctg35.152	Cluster_253	Cluster_1300	OG0000020	OG0000020_Cluster_1	OG0000020_Cluster_5	core	core	core	core
bHLH	NH174	NH174_evm.model.ctg12.421	Cluster_1265	Cluster_918	OG0000019	OG0000019_Cluster_0	OG0000019_Cluster_0	core	core	core	core
bHLH	NH174	NH174_evm.model.ctg33.190	Cluster_1288	Cluster_115	OG0000018	OG0000018_Cluster_0	OG0000018_Cluster_0	core	core	core	core
bHLH	NH174	NH174_evm.model.ctg2.928	Cluster_1238	Cluster_47	OG0000016	OG0000016_Cluster_6	OG0000016_Cluster_6	core	core	core	core
bHLH	NH174	NH174_evm.model.ctg2.419	Cluster_846	Cluster_412	OG0000013	OG0000013_Cluster_1	OG0000013_Cluster_1	core	core	core	core
bHLH	NH174	NH174_evm.model.ctg6.873	Cluster_894	Cluster_494	OG0000012	OG0000012_Cluster_3	OG0000012_Cluster_0	core	core	shell	core
bHLH	NH174	NH174_evm.model.ctg9.917	Cluster_760	Cluster_351	OG0000010	OG0000010_Cluster_0	OG0000010_Cluster_1	core	core	core	core
bHLH	NH174	NH174_evm.model.ctg7.1243	Cluster_1061	Cluster_1063	OG0000009	OG0000009_Cluster_2	OG0000009_Cluster_0	core	core	core	core
bHLH	NH174	NH174_evm.model.ctg11.712	Cluster_1156	Cluster_723	OG0000007	OG0000007_Cluster_0	OG0000007_Cluster_0	core	core	core	core
bHLH	NH174	NH174_evm.model.ctg15.49	Cluster_106	Cluster_514	OG0000006	OG0000006_Cluster_1	OG0000006_Cluster_4	core	core	core	core
bHLH	NH174	NH174_evm.model.ctg15.270	Cluster_679	Cluster_8	OG0000005	OG0000005_Cluster_2	OG0000005_Cluster_1	core	core	core	core
bHLH	NH174	NH174_evm.model.ctg10.5	Cluster_1337	Cluster_658	OG0000004	OG0000004_Cluster_2	OG0000004_Cluster_2	core	core	core	core
bHLH	NH173	NH173_evm.model.ctg30.228	Cluster_1483	Cluster_898	OG0000113	OG0000113_Cluster_0	OG0000113_Cluster_1	core	core	core	core
bHLH	NH173	NH173_evm.model.ctg34.57	Cluster_1024	Cluster_548	OG0000107	OG0000107_Cluster_0	OG0000107_Cluster_4	core	core	core	core
bHLH	NH173	NH173_evm.model.ctg27.390	Cluster_1136	Cluster_817	OG0000102	OG0000102_Cluster_0	OG0000102_Cluster_10	core	core	core	core
bHLH	NH173	NH173_evm.model.ctg24.11	Cluster_906	Cluster_1370	OG0000099	OG0000099_Cluster_3	OG0000099_Cluster_15	core	core	core	core
bHLH	NH173	NH173_evm.model.ctg7.263	Cluster_838	Cluster_672	OG0000090	OG0000090_Cluster_0	OG0000090_Cluster_0	core	core	core	core
bHLH	NH173	NH173_evm.model.ctg34.60	Cluster_1137	Cluster_327	OG0000088	OG0000088_Cluster_7	OG0000088_Cluster_8	core	core	core	core
bHLH	NH173	NH173_evm.model.ctg24.441	Cluster_738	Cluster_807	OG0000087	OG0000087_Cluster_0	OG0000087_Cluster_7	core	core	core	core
bHLH	NH173	NH173_evm.model.ctg9.727	Cluster_1049	Cluster_519	OG0000086	OG0000086_Cluster_0	OG0000086_Cluster_1	core	core	core	core
bHLH	NH173	NH173_evm.model.ctg18.204	Cluster_1107	Cluster_1410	OG0000085	OG0000085_Cluster_4	OG0000085_Cluster_6	core	core	core	core
bHLH	NH173	NH173_evm.model.ctg18.118	Cluster_1273	Cluster_715	OG0000084	OG0000084_Cluster_2	OG0000084_Cluster_4	core	core	core	core
bHLH	NH173	NH173_evm.model.ctg2.793	Cluster_175	Cluster_653	OG0000083	OG0000083_Cluster_5	OG0000083_Cluster_1	core	core	core	core
bHLH	NH173	NH173_evm.model.ctg2.931	Cluster_1223	Cluster_1306	OG0000078	OG0000078_Cluster_1	OG0000078_Cluster_6	core	core	core	core
bHLH	NH173	NH173_evm.model.ctg19.328	Cluster_551	Cluster_858	OG0000075	OG0000075_Cluster_1	OG0000075_Cluster_1	core	core	core	core
bHLH	NH173	NH173_evm.model.ctg4.984	Cluster_672	Cluster_1126	OG0000072	OG0000072_Cluster_0	OG0000072_Cluster_0	core	core	core	core
bHLH	NH173	NH173_evm.model.ctg1.2645	Cluster_487	Cluster_1419	OG0000071	OG0000071_Cluster_1	OG0000071_Cluster_4	core	core	core	core
bHLH	NH173	NH173_evm.model.ctg20.823	Cluster_939	Cluster_592	OG0000067	OG0000067_Cluster_4	OG0000067_Cluster_3	core	core	core	core
bHLH	NH173	NH173_evm.model.ctg4.1521	Cluster_1048	Cluster_1459	OG0000066	OG0000066_Cluster_4	OG0000066_Cluster_1	core	core	core	core
bHLH	NH173	NH173_evm.model.ctg8.697	Cluster_463	Cluster_1059	OG0000065	OG0000065_Cluster_0	OG0000065_Cluster_0	core	core	core	core
bHLH	NH173	NH173_evm.model.ctg4.544	Cluster_924	Cluster_827	OG0000064	OG0000064_Cluster_1	OG0000064_Cluster_0	core	core	core	core
bHLH	NH173	NH173_evm.model.ctg19.569	Cluster_345	Cluster_0	OG0000062	OG0000062_Cluster_3	OG0000062_Cluster_8	core	core	core	core
bHLH	NH173	NH173_evm.model.ctg16.77	Cluster_774	Cluster_31	OG0000061	OG0000061_Cluster_0	OG0000061_Cluster_0	core	core	core	core
bHLH	NH173	NH173_evm.model.ctg1.357	Cluster_581	Cluster_1325	OG0000060	OG0000060_Cluster_4	OG0000060_Cluster_0	core	core	core	core
bHLH	NH173	NH173_evm.model.ctg16.649	Cluster_754	Cluster_670	OG0000059	OG0000059_Cluster_1	OG0000059_Cluster_0	core	core	core	core
bHLH	NH173	NH173_evm.model.ctg19.243	Cluster_1120	Cluster_1368	OG0000058	OG0000058_Cluster_0	OG0000058_Cluster_0	core	core	core	core
bHLH	NH173	NH173_evm.model.ctg5.1327	Cluster_707	Cluster_271	OG0000057	OG0000057_Cluster_0	OG0000057_Cluster_4	core	core	core	core
bHLH	NH173	NH173_evm.model.ctg16.437	Cluster_813	Cluster_264	OG0000053	OG0000053_Cluster_0	OG0000053_Cluster_2	core	core	core	core
bHLH	NH173	NH173_evm.model.ctg21.835	Cluster_1070	Cluster_339	OG0000052	OG0000052_Cluster_4	OG0000052_Cluster_10	core	core	core	core
bHLH	NH173	NH173_evm.model.ctg15.217	Cluster_1264	Cluster_1055	OG0000047	OG0000047_Cluster_2	OG0000047_Cluster_0	core	core	core	core
bHLH	NH173	NH173_evm.model.ctg1.1836	Cluster_432	Cluster_1079	OG0000045	OG0000045_Cluster_2	OG0000045_Cluster_3	core	core	core	core
bHLH	NH173	NH173_evm.model.ctg5.1612	Cluster_1031	Cluster_985	OG0000044	OG0000044_Cluster_2	OG0000044_Cluster_0	core	core	core	core
bHLH	NH173	NH173_evm.model.ctg2.1672	Cluster_1093	Cluster_353	OG0000043	OG0000043_Cluster_0	OG0000043_Cluster_1	core	core	core	core
bHLH	NH173	NH173_evm.model.ctg13.1089	Cluster_596	Cluster_830	OG0000040	OG0000040_Cluster_3	OG0000040_Cluster_0	core	core	core	core
bHLH	NH173	NH173_evm.model.ctg5.476	Cluster_1100	Cluster_84	OG0000039	OG0000039_Cluster_6	OG0000039_Cluster_7	core	core	core	core
bHLH	NH173	NH173_evm.model.ctg2.451	Cluster_704	Cluster_839	OG0000037	OG0000037_Cluster_0	OG0000037_Cluster_11	core	core	core	core
bHLH	NH173	NH173_evm.model.ctg5.969	Cluster_815	Cluster_277	OG0000035	OG0000035_Cluster_0	OG0000035_Cluster_14	core	core	core	core
bHLH	NH173	NH173_evm.model.ctg11.290	Cluster_941	Cluster_1364	OG0000033	OG0000033_Cluster_4	OG0000033_Cluster_11	core	core	core	core
bHLH	NH173	NH173_evm.model.ctg1.559	Cluster_692	Cluster_953	OG0000031	OG0000031_Cluster_5	OG0000031_Cluster_3	core	core	core	core
bHLH	NH173	NH173_evm.model.ctg4.763	Cluster_428	Cluster_132	OG0000030	OG0000030_Cluster_0	OG0000030_Cluster_0	core	shell	core	shell
bHLH	NH173	NH173_evm.model.ctg8.958	Cluster_265	Cluster_394	OG0000028	OG0000028_Cluster_1	OG0000028_Cluster_4	core	shell	core	shell
bHLH	NH173	NH173_evm.model.ctg16.411	Cluster_1374	Cluster_824	OG0000027	OG0000027_Cluster_2	OG0000027_Cluster_0	core	core	core	core
bHLH	NH173	NH173_evm.model.ctg16.569	Cluster_658	Cluster_111	OG0000026	OG0000026_Cluster_2	OG0000026_Cluster_6	core	core	core	core
bHLH	NH173	NH173_evm.model.ctg21.778	Cluster_1417	Cluster_1064	OG0000025	OG0000025_Cluster_0	OG0000025_Cluster_0	core	core	core	core
bHLH	NH173	NH173_evm.model.ctg19.612	Cluster_726	Cluster_823	OG0000024	OG0000024_Cluster_0	OG0000024_Cluster_1	core	core	core	core
bHLH	NH173	NH173_evm.model.ctg7.624	Cluster_949	Cluster_1010	OG0000022	OG0000022_Cluster_0	OG0000022_Cluster_0	core	core	core	core
bHLH	NH173	NH173_evm.model.ctg22.607	Cluster_627	Cluster_379	OG0000021	OG0000021_Cluster_0	OG0000021_Cluster_3	core	core	core	core
bHLH	NH173	NH173_evm.model.ctg13.155	Cluster_253	Cluster_1300	OG0000020	OG0000020_Cluster_1	OG0000020_Cluster_5	core	core	core	core
bHLH	NH173	NH173_evm.model.ctg2.1324	Cluster_1265	Cluster_918	OG0000019	OG0000019_Cluster_0	OG0000019_Cluster_0	core	core	core	core
bHLH	NH173	NH173_evm.model.ctg1.186	Cluster_1288	Cluster_115	OG0000018	OG0000018_Cluster_0	OG0000018_Cluster_0	core	core	core	core
bHLH	NH173	NH173_evm.model.ctg5.437	Cluster_1238	Cluster_47	OG0000016	OG0000016_Cluster_6	OG0000016_Cluster_6	core	core	core	core
bHLH	NH173	NH173_evm.model.ctg5.945	Cluster_846	Cluster_412	OG0000013	OG0000013_Cluster_1	OG0000013_Cluster_1	core	core	core	core
bHLH	NH173	NH173_evm.model.ctg7.740	Cluster_894	Cluster_494	OG0000012	OG0000012_Cluster_3	OG0000012_Cluster_0	core	core	shell	core
bHLH	NH173	NH173_evm.model.ctg4.904	Cluster_760	Cluster_351	OG0000010	OG0000010_Cluster_0	OG0000010_Cluster_1	core	core	core	core
bHLH	NH173	NH173_evm.model.ctg21.371	Cluster_1061	Cluster_1063	OG0000009	OG0000009_Cluster_2	OG0000009_Cluster_0	core	core	core	core
bHLH	NH173	NH173_evm.model.ctg16.710	Cluster_1156	Cluster_723	OG0000007	OG0000007_Cluster_0	OG0000007_Cluster_0	core	core	core	core
bHLH	NH173	NH173_evm.model.ctg3.1227	Cluster_106	Cluster_514	OG0000006	OG0000006_Cluster_1	OG0000006_Cluster_4	core	core	core	core
bHLH	NH173	NH173_evm.model.ctg3.1006	Cluster_679	Cluster_8	OG0000005	OG0000005_Cluster_2	OG0000005_Cluster_1	core	core	core	core
bHLH	NH173	NH173_evm.model.ctg12.1664	Cluster_1337	Cluster_658	OG0000004	OG0000004_Cluster_2	OG0000004_Cluster_2	core	core	core	core
bHLH	NH171	NH171_evm.model.ctg14.486	Cluster_1483	Cluster_898	OG0000113	OG0000113_Cluster_0	OG0000113_Cluster_1	core	core	core	core
bHLH	NH171	NH171_evm.model.ctg8.384	Cluster_1136	Cluster_817	OG0000102	OG0000102_Cluster_0	OG0000102_Cluster_10	core	core	core	core
bHLH	NH171	NH171_evm.model.ctg37.190	Cluster_906	Cluster_1370	OG0000099	OG0000099_Cluster_3	OG0000099_Cluster_15	core	core	core	core
bHLH	NH171	NH171_evm.model.ctg5.1478	Cluster_838	Cluster_672	OG0000090	OG0000090_Cluster_0	OG0000090_Cluster_0	core	core	core	core
bHLH	NH171	NH171_evm.model.ctg1.1799	Cluster_274	Cluster_1309	OG0000089	OG0000089_Cluster_5	OG0000089_Cluster_3	core	core	core	core
bHLH	NH171	NH171_evm.model.ctg12.248	Cluster_738	Cluster_807	OG0000087	OG0000087_Cluster_0	OG0000087_Cluster_7	core	core	core	core
bHLH	NH171	NH171_evm.model.ctg36.83	Cluster_1049	Cluster_519	OG0000086	OG0000086_Cluster_0	OG0000086_Cluster_1	core	core	core	core
bHLH	NH171	NH171_evm.model.ctg10.410	Cluster_1107	Cluster_1410	OG0000085	OG0000085_Cluster_4	OG0000085_Cluster_6	core	core	core	core
bHLH	NH171	NH171_evm.model.ctg10.496	Cluster_1273	Cluster_715	OG0000084	OG0000084_Cluster_2	OG0000084_Cluster_4	core	core	core	core
bHLH	NH171	NH171_evm.model.ctg6.962	Cluster_175	Cluster_653	OG0000083	OG0000083_Cluster_5	OG0000083_Cluster_1	core	core	core	core
bHLH	NH171	NH171_evm.model.ctg6.829	Cluster_1223	Cluster_1306	OG0000078	OG0000078_Cluster_1	OG0000078_Cluster_6	core	core	core	core
bHLH	NH171	NH171_evm.model.ctg7.709	Cluster_551	Cluster_858	OG0000075	OG0000075_Cluster_1	OG0000075_Cluster_1	core	core	core	core
bHLH	NH171	NH171_evm.model.ctg1.997	Cluster_672	Cluster_1126	OG0000072	OG0000072_Cluster_0	OG0000072_Cluster_0	core	core	core	core
bHLH	NH171	NH171_evm.model.ctg2.1666	Cluster_487	Cluster_1419	OG0000071	OG0000071_Cluster_1	OG0000071_Cluster_4	core	core	core	core
bHLH	NH171	NH171_evm.model.ctg85.22	Cluster_939	Cluster_592	OG0000067	OG0000067_Cluster_4	OG0000067_Cluster_3	core	core	core	core
bHLH	NH171	NH171_evm.model.ctg1.1537	Cluster_1048	Cluster_1459	OG0000066	OG0000066_Cluster_4	OG0000066_Cluster_1	core	core	core	core
bHLH	NH171	NH171_evm.model.ctg12.956	Cluster_463	Cluster_1059	OG0000065	OG0000065_Cluster_0	OG0000065_Cluster_0	core	core	core	core
bHLH	NH171	NH171_evm.model.ctg1.555	Cluster_924	Cluster_827	OG0000064	OG0000064_Cluster_1	OG0000064_Cluster_0	core	core	core	core
bHLH	NH171	NH171_evm.model.ctg7.462	Cluster_345	Cluster_0	OG0000062	OG0000062_Cluster_3	OG0000062_Cluster_8	core	core	core	core
bHLH	NH171	NH171_evm.model.ctg8.1068	Cluster_774	Cluster_31	OG0000061	OG0000061_Cluster_0	OG0000061_Cluster_0	core	core	core	core
bHLH	NH171	NH171_evm.model.ctg8.509	Cluster_754	Cluster_670	OG0000059	OG0000059_Cluster_1	OG0000059_Cluster_0	core	core	core	core
bHLH	NH171	NH171_evm.model.ctg39.13	Cluster_1120	Cluster_1368	OG0000058	OG0000058_Cluster_0	OG0000058_Cluster_0	core	core	core	core
bHLH	NH171	NH171_evm.model.ctg17.51	Cluster_707	Cluster_271	OG0000057	OG0000057_Cluster_0	OG0000057_Cluster_4	core	core	core	core
bHLH	NH171	NH171_evm.model.ctg8.719	Cluster_813	Cluster_264	OG0000053	OG0000053_Cluster_0	OG0000053_Cluster_2	core	core	core	core
bHLH	NH171	NH171_evm.model.ctg137.64	Cluster_1070	Cluster_339	OG0000052	OG0000052_Cluster_4	OG0000052_Cluster_10	core	core	core	core
bHLH	NH171	NH171_evm.model.ctg44.165	Cluster_1264	Cluster_1055	OG0000047	OG0000047_Cluster_2	OG0000047_Cluster_0	core	core	core	core
bHLH	NH171	NH171_evm.model.ctg2.868	Cluster_432	Cluster_1079	OG0000045	OG0000045_Cluster_2	OG0000045_Cluster_3	core	core	core	core
bHLH	NH171	NH171_evm.model.ctg17.335	Cluster_1031	Cluster_985	OG0000044	OG0000044_Cluster_2	OG0000044_Cluster_0	core	core	core	core
bHLH	NH171	NH171_evm.model.ctg6.89	Cluster_1093	Cluster_353	OG0000043	OG0000043_Cluster_0	OG0000043_Cluster_1	core	core	core	core
bHLH	NH171	NH171_evm.model.ctg80.87	Cluster_596	Cluster_830	OG0000040	OG0000040_Cluster_3	OG0000040_Cluster_0	core	core	core	core
bHLH	NH171	NH171_evm.model.ctg3.817	Cluster_1100	Cluster_84	OG0000039	OG0000039_Cluster_6	OG0000039_Cluster_7	core	core	core	core
bHLH	NH171	NH171_evm.model.ctg6.1314	Cluster_704	Cluster_839	OG0000037	OG0000037_Cluster_0	OG0000037_Cluster_11	core	core	core	core
bHLH	NH171	NH171_evm.model.ctg3.308	Cluster_815	Cluster_277	OG0000035	OG0000035_Cluster_0	OG0000035_Cluster_14	core	core	core	core
bHLH	NH171	NH171_evm.model.ctg1.767	Cluster_428	Cluster_1248	OG0000030	OG0000030_Cluster_0	OG0000030_Cluster_1	core	shell	core	shell
bHLH	NH171	NH171_evm.model.ctg12.695	Cluster_265	Cluster_394	OG0000028	OG0000028_Cluster_1	OG0000028_Cluster_4	core	shell	core	shell
bHLH	NH171	NH171_evm.model.ctg8.744	Cluster_1374	Cluster_824	OG0000027	OG0000027_Cluster_2	OG0000027_Cluster_0	core	core	core	core
bHLH	NH171	NH171_evm.model.ctg8.586	Cluster_658	Cluster_111	OG0000026	OG0000026_Cluster_2	OG0000026_Cluster_6	core	core	core	core
bHLH	NH171	NH171_evm.model.ctg137.2	Cluster_1417	Cluster_1064	OG0000025	OG0000025_Cluster_0	OG0000025_Cluster_0	core	core	core	core
bHLH	NH171	NH171_evm.model.ctg7.420	Cluster_726	Cluster_823	OG0000024	OG0000024_Cluster_0	OG0000024_Cluster_1	core	core	core	core
bHLH	NH171	NH171_evm.model.ctg5.1105	Cluster_949	Cluster_1010	OG0000022	OG0000022_Cluster_0	OG0000022_Cluster_0	core	core	core	core
bHLH	NH171	NH171_evm.model.ctg5.615	Cluster_627	Cluster_379	OG0000021	OG0000021_Cluster_0	OG0000021_Cluster_3	core	core	core	core
bHLH	NH171	NH171_evm.model.ctg13.902	Cluster_253	Cluster_1300	OG0000020	OG0000020_Cluster_1	OG0000020_Cluster_5	core	core	core	core
bHLH	NH171	NH171_evm.model.ctg6.427	Cluster_1265	Cluster_918	OG0000019	OG0000019_Cluster_0	OG0000019_Cluster_0	core	core	core	core
bHLH	NH171	NH171_evm.model.ctg57.58	Cluster_1288	Cluster_115	OG0000018	OG0000018_Cluster_0	OG0000018_Cluster_0	core	core	core	core
bHLH	NH171	NH171_evm.model.ctg3.858	Cluster_1238	Cluster_47	OG0000016	OG0000016_Cluster_6	OG0000016_Cluster_6	core	core	core	core
bHLH	NH171	NH171_evm.model.ctg3.331	Cluster_846	Cluster_412	OG0000013	OG0000013_Cluster_1	OG0000013_Cluster_1	core	core	core	core
bHLH	NH171	NH171_evm.model.ctg5.994	Cluster_894	Cluster_494	OG0000012	OG0000012_Cluster_3	OG0000012_Cluster_0	core	core	shell	core
bHLH	NH171	NH171_evm.model.ctg1.912	Cluster_760	Cluster_351	OG0000010	OG0000010_Cluster_0	OG0000010_Cluster_1	core	core	core	core
bHLH	NH171	NH171_evm.model.ctg15.348	Cluster_1061	Cluster_1063	OG0000009	OG0000009_Cluster_2	OG0000009_Cluster_0	core	core	core	core
bHLH	NH171	NH171_evm.model.ctg8.451	Cluster_1156	Cluster_723	OG0000007	OG0000007_Cluster_0	OG0000007_Cluster_0	core	core	core	core
bHLH	NH171	NH171_evm.model.ctg23.575	Cluster_106	Cluster_514	OG0000006	OG0000006_Cluster_1	OG0000006_Cluster_4	core	core	core	core
bHLH	NH171	NH171_evm.model.ctg23.358	Cluster_679	Cluster_8	OG0000005	OG0000005_Cluster_2	OG0000005_Cluster_1	core	core	core	core
bHLH	NH171	NH171_evm.model.ctg28.5	Cluster_1337	Cluster_658	OG0000004	OG0000004_Cluster_2	OG0000004_Cluster_2	core	core	core	core
bHLH	NH170	NH170_evm.model.ctg30.224	Cluster_1483	Cluster_898	OG0000113	OG0000113_Cluster_0	OG0000113_Cluster_1	core	core	core	core
bHLH	NH170	NH170_evm.model.ctg14.469	Cluster_1024	Cluster_548	OG0000107	OG0000107_Cluster_0	OG0000107_Cluster_4	core	core	core	core
bHLH	NH170	NH170_evm.model.ctg25.396	Cluster_1136	Cluster_817	OG0000102	OG0000102_Cluster_0	OG0000102_Cluster_10	core	core	core	core
bHLH	NH170	NH170_evm.model.ctg8.14	Cluster_906	Cluster_1370	OG0000099	OG0000099_Cluster_3	OG0000099_Cluster_15	core	core	core	core
bHLH	NH170	NH170_evm.model.ctg4.2200	Cluster_838	Cluster_672	OG0000090	OG0000090_Cluster_0	OG0000090_Cluster_0	core	core	core	core
bHLH	NH170	NH170_evm.model.ctg7.563	Cluster_274	Cluster_1309	OG0000089	OG0000089_Cluster_5	OG0000089_Cluster_3	core	core	core	core
bHLH	NH170	NH170_evm.model.ctg14.466	Cluster_1137	Cluster_327	OG0000088	OG0000088_Cluster_7	OG0000088_Cluster_8	core	core	core	core
bHLH	NH170	NH170_evm.model.ctg8.442	Cluster_738	Cluster_807	OG0000087	OG0000087_Cluster_0	OG0000087_Cluster_7	core	core	core	core
bHLH	NH170	NH170_evm.model.ctg10.740	Cluster_1049	Cluster_519	OG0000086	OG0000086_Cluster_0	OG0000086_Cluster_1	core	core	core	core
bHLH	NH170	NH170_evm.model.ctg11.533	Cluster_1107	Cluster_1410	OG0000085	OG0000085_Cluster_4	OG0000085_Cluster_6	core	core	core	core
bHLH	NH170	NH170_evm.model.ctg11.618	Cluster_1273	Cluster_715	OG0000084	OG0000084_Cluster_2	OG0000084_Cluster_4	core	core	core	core
bHLH	NH170	NH170_evm.model.ctg1.3798	Cluster_175	Cluster_653	OG0000083	OG0000083_Cluster_5	OG0000083_Cluster_1	core	core	core	core
bHLH	NH170	NH170_evm.model.ctg1.3928	Cluster_1223	Cluster_1306	OG0000078	OG0000078_Cluster_1	OG0000078_Cluster_6	core	core	core	core
bHLH	NH170	NH170_evm.model.ctg27.332	Cluster_551	Cluster_858	OG0000075	OG0000075_Cluster_1	OG0000075_Cluster_1	core	core	core	core
bHLH	NH170	NH170_evm.model.ctg7.1354	Cluster_672	Cluster_1126	OG0000072	OG0000072_Cluster_0	OG0000072_Cluster_0	core	core	core	core
bHLH	NH170	NH170_evm.model.ctg1.2660	Cluster_487	Cluster_1419	OG0000071	OG0000071_Cluster_1	OG0000071_Cluster_4	core	core	core	core
bHLH	NH170	NH170_evm.model.ctg9.1271	Cluster_939	Cluster_592	OG0000067	OG0000067_Cluster_4	OG0000067_Cluster_3	core	core	core	core
bHLH	NH170	NH170_evm.model.ctg7.815	Cluster_1048	Cluster_1459	OG0000066	OG0000066_Cluster_4	OG0000066_Cluster_1	core	core	core	core
bHLH	NH170	NH170_evm.model.ctg8.1156	Cluster_463	Cluster_1059	OG0000065	OG0000065_Cluster_0	OG0000065_Cluster_0	core	core	core	core
bHLH	NH170	NH170_evm.model.ctg7.1789	Cluster_924	Cluster_827	OG0000064	OG0000064_Cluster_1	OG0000064_Cluster_0	core	core	core	core
bHLH	NH170	NH170_evm.model.ctg5.827	Cluster_345	Cluster_0	OG0000062	OG0000062_Cluster_3	OG0000062_Cluster_8	core	core	core	core
bHLH	NH170	NH170_evm.model.ctg19.640	Cluster_774	Cluster_31	OG0000061	OG0000061_Cluster_0	OG0000061_Cluster_0	core	core	core	core
bHLH	NH170	NH170_evm.model.ctg1.370	Cluster_581	Cluster_1325	OG0000060	OG0000060_Cluster_4	OG0000060_Cluster_0	core	core	core	core
bHLH	NH170	NH170_evm.model.ctg19.78	Cluster_754	Cluster_670	OG0000059	OG0000059_Cluster_1	OG0000059_Cluster_0	core	core	core	core
bHLH	NH170	NH170_evm.model.ctg27.249	Cluster_1120	Cluster_1368	OG0000058	OG0000058_Cluster_0	OG0000058_Cluster_0	core	core	core	core
bHLH	NH170	NH170_evm.model.ctg3.1314	Cluster_707	Cluster_271	OG0000057	OG0000057_Cluster_0	OG0000057_Cluster_4	core	core	core	core
bHLH	NH170	NH170_evm.model.ctg19.280	Cluster_813	Cluster_264	OG0000053	OG0000053_Cluster_0	OG0000053_Cluster_2	core	core	core	core
bHLH	NH170	NH170_evm.model.ctg6.458	Cluster_1070	Cluster_339	OG0000052	OG0000052_Cluster_4	OG0000052_Cluster_10	core	core	core	core
bHLH	NH170	NH170_evm.model.ctg15.387	Cluster_1264	Cluster_1055	OG0000047	OG0000047_Cluster_2	OG0000047_Cluster_0	core	core	core	core
bHLH	NH170	NH170_evm.model.ctg1.1867	Cluster_432	Cluster_1079	OG0000045	OG0000045_Cluster_2	OG0000045_Cluster_3	core	core	core	core
bHLH	NH170	NH170_evm.model.ctg1.4638	Cluster_1093	Cluster_353	OG0000043	OG0000043_Cluster_0	OG0000043_Cluster_1	core	core	core	core
bHLH	NH170	NH170_evm.model.ctg2.1071	Cluster_596	Cluster_830	OG0000040	OG0000040_Cluster_3	OG0000040_Cluster_0	core	core	core	core
bHLH	NH170	NH170_evm.model.ctg3.471	Cluster_1100	Cluster_84	OG0000039	OG0000039_Cluster_6	OG0000039_Cluster_7	core	core	core	core
bHLH	NH170	NH170_evm.model.ctg1.3445	Cluster_704	Cluster_839	OG0000037	OG0000037_Cluster_0	OG0000037_Cluster_11	core	core	core	core
bHLH	NH170	NH170_evm.model.ctg3.962	Cluster_815	Cluster_277	OG0000035	OG0000035_Cluster_0	OG0000035_Cluster_14	core	core	core	core
bHLH	NH170	NH170_evm.model.ctg20.647	Cluster_941	Cluster_1364	OG0000033	OG0000033_Cluster_4	OG0000033_Cluster_11	core	core	core	core
bHLH	NH170	NH170_evm.model.ctg1.574	Cluster_692	Cluster_953	OG0000031	OG0000031_Cluster_5	OG0000031_Cluster_3	core	core	core	core
bHLH	NH170	NH170_evm.model.ctg7.1573	Cluster_428	Cluster_132	OG0000030	OG0000030_Cluster_0	OG0000030_Cluster_0	core	shell	core	shell
bHLH	NH170	NH170_evm.model.ctg8.888	Cluster_265	Cluster_394	OG0000028	OG0000028_Cluster_1	OG0000028_Cluster_4	core	shell	core	shell
bHLH	NH170	NH170_evm.model.ctg19.305	Cluster_1374	Cluster_824	OG0000027	OG0000027_Cluster_2	OG0000027_Cluster_0	core	core	core	core
bHLH	NH170	NH170_evm.model.ctg19.154	Cluster_658	Cluster_111	OG0000026	OG0000026_Cluster_2	OG0000026_Cluster_6	core	core	core	core
bHLH	NH170	NH170_evm.model.ctg6.517	Cluster_1417	Cluster_1064	OG0000025	OG0000025_Cluster_0	OG0000025_Cluster_0	core	core	core	core
bHLH	NH170	NH170_evm.model.ctg5.785	Cluster_726	Cluster_823	OG0000024	OG0000024_Cluster_0	OG0000024_Cluster_1	core	core	core	core
bHLH	NH170	NH170_evm.model.ctg4.1839	Cluster_949	Cluster_1010	OG0000022	OG0000022_Cluster_0	OG0000022_Cluster_0	core	core	core	core
bHLH	NH170	NH170_evm.model.ctg4.1351	Cluster_627	Cluster_379	OG0000021	OG0000021_Cluster_0	OG0000021_Cluster_3	core	core	core	core
bHLH	NH170	NH170_evm.model.ctg2.152	Cluster_253	Cluster_1300	OG0000020	OG0000020_Cluster_1	OG0000020_Cluster_5	core	core	core	core
bHLH	NH170	NH170_evm.model.ctg1.4304	Cluster_1265	Cluster_918	OG0000019	OG0000019_Cluster_0	OG0000019_Cluster_0	core	core	core	core
bHLH	NH170	NH170_evm.model.ctg1.193	Cluster_1288	Cluster_115	OG0000018	OG0000018_Cluster_0	OG0000018_Cluster_0	core	core	core	core
bHLH	NH170	NH170_evm.model.ctg3.432	Cluster_1238	Cluster_47	OG0000016	OG0000016_Cluster_6	OG0000016_Cluster_6	core	core	core	core
bHLH	NH170	NH170_evm.model.ctg3.937	Cluster_846	Cluster_412	OG0000013	OG0000013_Cluster_1	OG0000013_Cluster_1	core	core	core	core
bHLH	NH170	NH170_evm.model.ctg4.1723	Cluster_894	Cluster_494	OG0000012	OG0000012_Cluster_3	OG0000012_Cluster_0	core	core	shell	core
bHLH	NH170	NH170_evm.model.ctg7.1434	Cluster_760	Cluster_351	OG0000010	OG0000010_Cluster_0	OG0000010_Cluster_1	core	core	core	core
bHLH	NH170	NH170_evm.model.ctg6.925	Cluster_1061	Cluster_1063	OG0000009	OG0000009_Cluster_2	OG0000009_Cluster_0	core	core	core	core
bHLH	NH170	NH170_evm.model.ctg19.15	Cluster_1156	Cluster_723	OG0000007	OG0000007_Cluster_0	OG0000007_Cluster_0	core	core	core	core
bHLH	NH170	NH170_evm.model.ctg9.48	Cluster_106	Cluster_514	OG0000006	OG0000006_Cluster_1	OG0000006_Cluster_4	core	core	core	core
bHLH	NH170	NH170_evm.model.ctg9.263	Cluster_679	Cluster_8	OG0000005	OG0000005_Cluster_2	OG0000005_Cluster_1	core	core	core	core
bHLH	NH170	NH170_evm.model.ctg16.7	Cluster_1337	Cluster_658	OG0000004	OG0000004_Cluster_2	OG0000004_Cluster_2	core	core	core	core
bHLH	NH168	NH168_evm.model.ctg31.314	Cluster_1483	Cluster_898	OG0000113	OG0000113_Cluster_0	OG0000113_Cluster_1	core	core	core	core
bHLH	NH168	NH168_evm.model.ctg39.138	Cluster_1024	Cluster_548	OG0000107	OG0000107_Cluster_0	OG0000107_Cluster_4	core	core	core	core
bHLH	NH168	NH168_evm.model.ctg1.1494	Cluster_1136	Cluster_817	OG0000102	OG0000102_Cluster_0	OG0000102_Cluster_10	core	core	core	core
bHLH	NH168	NH168_evm.model.ctg21.1310	Cluster_906	Cluster_1370	OG0000099	OG0000099_Cluster_3	OG0000099_Cluster_15	core	core	core	core
bHLH	NH168	NH168_evm.model.ctg4.262	Cluster_838	Cluster_672	OG0000090	OG0000090_Cluster_0	OG0000090_Cluster_0	core	core	core	core
bHLH	NH168	NH168_evm.model.ctg2.599	Cluster_274	Cluster_1309	OG0000089	OG0000089_Cluster_5	OG0000089_Cluster_3	core	core	core	core
bHLH	NH168	NH168_evm.model.ctg39.135	Cluster_1137	Cluster_327	OG0000088	OG0000088_Cluster_7	OG0000088_Cluster_8	core	core	core	core
bHLH	NH168	NH168_evm.model.ctg21.879	Cluster_738	Cluster_807	OG0000087	OG0000087_Cluster_0	OG0000087_Cluster_7	core	core	core	core
bHLH	NH168	NH168_evm.model.ctg10.435	Cluster_1049	Cluster_519	OG0000086	OG0000086_Cluster_0	OG0000086_Cluster_1	core	core	core	core
bHLH	NH168	NH168_evm.model.ctg15.206	Cluster_1107	Cluster_1410	OG0000085	OG0000085_Cluster_4	OG0000085_Cluster_6	core	core	core	core
bHLH	NH168	NH168_evm.model.ctg15.122	Cluster_1273	Cluster_715	OG0000084	OG0000084_Cluster_2	OG0000084_Cluster_4	core	core	core	core
bHLH	NH168	NH168_evm.model.ctg11.935	Cluster_175	Cluster_653	OG0000083	OG0000083_Cluster_5	OG0000083_Cluster_1	core	core	core	core
bHLH	NH168	NH168_evm.model.ctg11.803	Cluster_1223	Cluster_1306	OG0000078	OG0000078_Cluster_1	OG0000078_Cluster_6	core	core	core	core
bHLH	NH168	NH168_evm.model.ctg25.70	Cluster_551	Cluster_858	OG0000075	OG0000075_Cluster_1	OG0000075_Cluster_1	core	core	core	core
bHLH	NH168	NH168_evm.model.ctg2.1390	Cluster_672	Cluster_1126	OG0000072	OG0000072_Cluster_0	OG0000072_Cluster_0	core	core	core	core
bHLH	NH168	NH168_evm.model.ctg6.906	Cluster_487	Cluster_1419	OG0000071	OG0000071_Cluster_1	OG0000071_Cluster_4	core	core	core	core
bHLH	NH168	NH168_evm.model.ctg14_1.1271	Cluster_939	Cluster_592	OG0000067	OG0000067_Cluster_4	OG0000067_Cluster_3	core	core	core	core
bHLH	NH168	NH168_evm.model.ctg2.855	Cluster_1048	Cluster_1459	OG0000066	OG0000066_Cluster_4	OG0000066_Cluster_1	core	core	core	core
bHLH	NH168	NH168_evm.model.ctg21.175	Cluster_463	Cluster_1059	OG0000065	OG0000065_Cluster_0	OG0000065_Cluster_0	core	core	core	core
bHLH	NH168	NH168_evm.model.ctg29.567	Cluster_924	Cluster_827	OG0000064	OG0000064_Cluster_1	OG0000064_Cluster_0	core	core	core	core
bHLH	NH168	NH168_evm.model.ctg25.322	Cluster_345	Cluster_0	OG0000062	OG0000062_Cluster_3	OG0000062_Cluster_8	core	core	core	core
bHLH	NH168	NH168_evm.model.ctg1.790	Cluster_774	Cluster_31	OG0000061	OG0000061_Cluster_0	OG0000061_Cluster_0	core	core	core	core
bHLH	NH168	NH168_evm.model.ctg30.315	Cluster_581	Cluster_1325	OG0000060	OG0000060_Cluster_4	OG0000060_Cluster_0	core	core	core	core
bHLH	NH168	NH168_evm.model.ctg1.1365	Cluster_754	Cluster_670	OG0000059	OG0000059_Cluster_1	OG0000059_Cluster_0	core	core	core	core
bHLH	NH168	NH168_evm.model.ctg3.1345	Cluster_707	Cluster_271	OG0000057	OG0000057_Cluster_0	OG0000057_Cluster_4	core	core	core	core
bHLH	NH168	NH168_evm.model.ctg1.1146	Cluster_813	Cluster_264	OG0000053	OG0000053_Cluster_0	OG0000053_Cluster_2	core	core	core	core
bHLH	NH168	NH168_evm.model.ctg9.514	Cluster_1070	Cluster_339	OG0000052	OG0000052_Cluster_4	OG0000052_Cluster_10	core	core	core	core
bHLH	NH168	NH168_evm.model.ctg6.96	Cluster_432	Cluster_1079	OG0000045	OG0000045_Cluster_2	OG0000045_Cluster_3	core	core	core	core
bHLH	NH168	NH168_evm.model.ctg3.1632	Cluster_1031	Cluster_985	OG0000044	OG0000044_Cluster_2	OG0000044_Cluster_0	core	core	core	core
bHLH	NH168	NH168_evm.model.ctg11.86	Cluster_1093	Cluster_353	OG0000043	OG0000043_Cluster_0	OG0000043_Cluster_1	core	core	core	core
bHLH	NH168	NH168_evm.model.ctg18.261	Cluster_596	Cluster_830	OG0000040	OG0000040_Cluster_3	OG0000040_Cluster_0	core	core	core	core
bHLH	NH168	NH168_evm.model.ctg3.480	Cluster_1100	Cluster_84	OG0000039	OG0000039_Cluster_6	OG0000039_Cluster_7	core	core	core	core
bHLH	NH168	NH168_evm.model.ctg11.1288	Cluster_704	Cluster_839	OG0000037	OG0000037_Cluster_0	OG0000037_Cluster_11	core	core	core	core
bHLH	NH168	NH168_evm.model.ctg3.989	Cluster_815	Cluster_277	OG0000035	OG0000035_Cluster_0	OG0000035_Cluster_14	core	core	core	core
bHLH	NH168	NH168_evm.model.ctg19.639	Cluster_941	Cluster_1364	OG0000033	OG0000033_Cluster_4	OG0000033_Cluster_11	core	core	core	core
bHLH	NH168	NH168_evm.model.ctg30.116	Cluster_692	Cluster_953	OG0000031	OG0000031_Cluster_5	OG0000031_Cluster_3	core	core	core	core
bHLH	NH168	NH168_evm.model.ctg2.1616	Cluster_428	Cluster_1248	OG0000030	OG0000030_Cluster_0	OG0000030_Cluster_1	core	shell	core	shell
bHLH	NH168	NH168_evm.model.ctg21.437	Cluster_265	Cluster_394	OG0000028	OG0000028_Cluster_1	OG0000028_Cluster_4	core	shell	core	shell
bHLH	NH168	NH168_evm.model.ctg1.1118	Cluster_1374	Cluster_824	OG0000027	OG0000027_Cluster_2	OG0000027_Cluster_0	core	core	core	core
bHLH	NH168	NH168_evm.model.ctg1.1286	Cluster_658	Cluster_111	OG0000026	OG0000026_Cluster_2	OG0000026_Cluster_6	core	core	core	core
bHLH	NH168	NH168_evm.model.ctg9.572	Cluster_1417	Cluster_1064	OG0000025	OG0000025_Cluster_0	OG0000025_Cluster_0	core	core	core	core
bHLH	NH168	NH168_evm.model.ctg25.363	Cluster_726	Cluster_823	OG0000024	OG0000024_Cluster_0	OG0000024_Cluster_1	core	core	core	core
bHLH	NH168	NH168_evm.model.ctg4.635	Cluster_949	Cluster_1010	OG0000022	OG0000022_Cluster_0	OG0000022_Cluster_0	core	core	core	core
bHLH	NH168	NH168_evm.model.ctg4.1113	Cluster_627	Cluster_379	OG0000021	OG0000021_Cluster_0	OG0000021_Cluster_3	core	core	core	core
bHLH	NH168	NH168_evm.model.ctg17.94	Cluster_253	Cluster_1300	OG0000020	OG0000020_Cluster_1	OG0000020_Cluster_5	core	core	core	core
bHLH	NH168	NH168_evm.model.ctg11.410	Cluster_1265	Cluster_918	OG0000019	OG0000019_Cluster_0	OG0000019_Cluster_0	core	core	core	core
bHLH	NH168	NH168_evm.model.ctg30.485	Cluster_1288	Cluster_115	OG0000018	OG0000018_Cluster_0	OG0000018_Cluster_0	core	core	core	core
bHLH	NH168	NH168_evm.model.ctg3.439	Cluster_1238	Cluster_47	OG0000016	OG0000016_Cluster_6	OG0000016_Cluster_6	core	core	core	core
bHLH	NH168	NH168_evm.model.ctg3.965	Cluster_846	Cluster_412	OG0000013	OG0000013_Cluster_1	OG0000013_Cluster_1	core	core	core	core
bHLH	NH168	NH168_evm.model.ctg4.742	Cluster_894	Cluster_494	OG0000012	OG0000012_Cluster_4	OG0000012_Cluster_0	core	core	shell	core
bHLH	NH168	NH168_evm.model.ctg2.1471	Cluster_760	Cluster_351	OG0000010	OG0000010_Cluster_0	OG0000010_Cluster_1	core	core	core	core
bHLH	NH168	NH168_evm.model.ctg9.977	Cluster_1061	Cluster_1063	OG0000009	OG0000009_Cluster_2	OG0000009_Cluster_0	core	core	core	core
bHLH	NH168	NH168_evm.model.ctg1.1426	Cluster_1156	Cluster_723	OG0000007	OG0000007_Cluster_0	OG0000007_Cluster_0	core	core	core	core
bHLH	NH168	NH168_evm.model.ctg14_1.49	Cluster_106	Cluster_514	OG0000006	OG0000006_Cluster_1	OG0000006_Cluster_4	core	core	core	core
bHLH	NH168	NH168_evm.model.ctg14_1.264	Cluster_679	Cluster_8	OG0000005	OG0000005_Cluster_2	OG0000005_Cluster_1	core	core	core	core
bHLH	NH168	NH168_evm.model.ctg27.5	Cluster_1337	Cluster_658	OG0000004	OG0000004_Cluster_2	OG0000004_Cluster_2	core	core	core	core
bHLH	NH167	NH167_evm.model.ctg34.242	Cluster_1483	Cluster_898	OG0000113	OG0000113_Cluster_0	OG0000113_Cluster_1	core	core	core	core
bHLH	NH167	NH167_evm.model.ctg42.126	Cluster_1024	Cluster_548	OG0000107	OG0000107_Cluster_0	OG0000107_Cluster_4	core	core	core	core
bHLH	NH167	NH167_evm.model.ctg30.57	Cluster_1136	Cluster_817	OG0000102	OG0000102_Cluster_0	OG0000102_Cluster_10	core	core	core	core
bHLH	NH167	NH167_evm.model.ctg9.1831	Cluster_906	Cluster_1370	OG0000099	OG0000099_Cluster_3	OG0000099_Cluster_15	core	core	core	core
bHLH	NH167	NH167_evm.model.ctg11.943	Cluster_838	Cluster_672	OG0000090	OG0000090_Cluster_0	OG0000090_Cluster_0	core	core	core	core
bHLH	NH167	NH167_evm.model.ctg3.1758	Cluster_274	Cluster_1309	OG0000089	OG0000089_Cluster_5	OG0000089_Cluster_3	core	core	core	core
bHLH	NH167	NH167_evm.model.ctg42.123	Cluster_1137	Cluster_327	OG0000088	OG0000088_Cluster_7	OG0000088_Cluster_8	core	core	core	core
bHLH	NH167	NH167_evm.model.ctg9.1403	Cluster_738	Cluster_807	OG0000087	OG0000087_Cluster_0	OG0000087_Cluster_7	core	core	core	core
bHLH	NH167	NH167_evm.model.ctg4.718	Cluster_1049	Cluster_519	OG0000086	OG0000086_Cluster_0	OG0000086_Cluster_1	core	core	core	core
bHLH	NH167	NH167_evm.model.ctg12.546	Cluster_1107	Cluster_1410	OG0000085	OG0000085_Cluster_4	OG0000085_Cluster_6	core	core	core	core
bHLH	NH167	NH167_evm.model.ctg12.460	Cluster_1273	Cluster_715	OG0000084	OG0000084_Cluster_2	OG0000084_Cluster_4	core	core	core	core
bHLH	NH167	NH167_evm.model.ctg6.21	Cluster_175	Cluster_653	OG0000083	OG0000083_Cluster_5	OG0000083_Cluster_1	core	core	core	core
bHLH	NH167	NH167_evm.model.ctg7.896	Cluster_551	Cluster_858	OG0000075	OG0000075_Cluster_1	OG0000075_Cluster_1	core	core	core	core
bHLH	NH167	NH167_evm.model.ctg3.980	Cluster_672	Cluster_1126	OG0000072	OG0000072_Cluster_0	OG0000072_Cluster_0	core	core	core	core
bHLH	NH167	NH167_evm.model.ctg1.2655	Cluster_487	Cluster_1419	OG0000071	OG0000071_Cluster_1	OG0000071_Cluster_4	core	core	core	core
bHLH	NH167	NH167_evm.model.ctg2.289	Cluster_939	Cluster_592	OG0000067	OG0000067_Cluster_4	OG0000067_Cluster_3	core	core	core	core
bHLH	NH167	NH167_evm.model.ctg3.1515	Cluster_1048	Cluster_1459	OG0000066	OG0000066_Cluster_4	OG0000066_Cluster_1	core	core	core	core
bHLH	NH167	NH167_evm.model.ctg9.703	Cluster_463	Cluster_1059	OG0000065	OG0000065_Cluster_0	OG0000065_Cluster_0	core	core	core	core
bHLH	NH167	NH167_evm.model.ctg3.540	Cluster_924	Cluster_827	OG0000064	OG0000064_Cluster_1	OG0000064_Cluster_0	core	core	core	core
bHLH	NH167	NH167_evm.model.ctg7.647	Cluster_345	Cluster_0	OG0000062	OG0000062_Cluster_3	OG0000062_Cluster_8	core	core	core	core
bHLH	NH167	NH167_evm.model.ctg19.641	Cluster_774	Cluster_31	OG0000061	OG0000061_Cluster_0	OG0000061_Cluster_0	core	core	core	core
bHLH	NH167	NH167_evm.model.ctg1.353	Cluster_581	Cluster_1325	OG0000060	OG0000060_Cluster_4	OG0000060_Cluster_0	core	core	core	core
bHLH	NH167	NH167_evm.model.ctg19.77	Cluster_754	Cluster_670	OG0000059	OG0000059_Cluster_1	OG0000059_Cluster_0	core	core	core	core
bHLH	NH167	NH167_evm.model.ctg7.978	Cluster_1120	Cluster_1368	OG0000058	OG0000058_Cluster_0	OG0000058_Cluster_0	core	core	core	core
bHLH	NH167	NH167_evm.model.ctg14.119	Cluster_707	Cluster_271	OG0000057	OG0000057_Cluster_0	OG0000057_Cluster_4	core	core	core	core
bHLH	NH167	NH167_evm.model.ctg19.287	Cluster_813	Cluster_264	OG0000053	OG0000053_Cluster_0	OG0000053_Cluster_2	core	core	core	core
bHLH	NH167	NH167_evm.model.ctg8.817	Cluster_1070	Cluster_339	OG0000052	OG0000052_Cluster_4	OG0000052_Cluster_10	core	core	core	core
bHLH	NH167	NH167_evm.model.ctg15.219	Cluster_1264	Cluster_1055	OG0000047	OG0000047_Cluster_2	OG0000047_Cluster_0	core	core	core	core
bHLH	NH167	NH167_evm.model.ctg1.1846	Cluster_432	Cluster_1079	OG0000045	OG0000045_Cluster_2	OG0000045_Cluster_3	core	core	core	core
bHLH	NH167	NH167_evm.model.ctg25.726	Cluster_1093	Cluster_353	OG0000043	OG0000043_Cluster_0	OG0000043_Cluster_1	core	core	core	core
bHLH	NH167	NH167_evm.model.ctg23.371	Cluster_596	Cluster_830	OG0000040	OG0000040_Cluster_3	OG0000040_Cluster_0	core	core	core	core
bHLH	NH167	NH167_evm.model.ctg14.967	Cluster_1100	Cluster_84	OG0000039	OG0000039_Cluster_6	OG0000039_Cluster_7	core	core	core	core
bHLH	NH167	NH167_evm.model.ctg6.379	Cluster_704	Cluster_839	OG0000037	OG0000037_Cluster_0	OG0000037_Cluster_11	core	core	core	core
bHLH	NH167	NH167_evm.model.ctg14.475	Cluster_815	Cluster_277	OG0000035	OG0000035_Cluster_0	OG0000035_Cluster_14	core	core	core	core
bHLH	NH167	NH167_evm.model.ctg10.84	Cluster_941	Cluster_1364	OG0000033	OG0000033_Cluster_4	OG0000033_Cluster_11	core	core	core	core
bHLH	NH167	NH167_evm.model.ctg1.552	Cluster_692	Cluster_953	OG0000031	OG0000031_Cluster_5	OG0000031_Cluster_3	core	core	core	core
bHLH	NH167	NH167_evm.model.ctg3.758	Cluster_428	Cluster_132	OG0000030	OG0000030_Cluster_0	OG0000030_Cluster_0	core	shell	core	shell
bHLH	NH167	NH167_evm.model.ctg9.957	Cluster_265	Cluster_731	OG0000028	OG0000028_Cluster_1	OG0000028_Cluster_5	core	shell	core	shell
bHLH	NH167	NH167_evm.model.ctg19.314	Cluster_1374	Cluster_824	OG0000027	OG0000027_Cluster_2	OG0000027_Cluster_0	core	core	core	core
bHLH	NH167	NH167_evm.model.ctg19.157	Cluster_658	Cluster_111	OG0000026	OG0000026_Cluster_2	OG0000026_Cluster_6	core	core	core	core
bHLH	NH167	NH167_evm.model.ctg8.759	Cluster_1417	Cluster_1064	OG0000025	OG0000025_Cluster_0	OG0000025_Cluster_0	core	core	core	core
bHLH	NH167	NH167_evm.model.ctg7.606	Cluster_726	Cluster_823	OG0000024	OG0000024_Cluster_0	OG0000024_Cluster_1	core	core	core	core
bHLH	NH167	NH167_evm.model.ctg11.573	Cluster_949	Cluster_1010	OG0000022	OG0000022_Cluster_0	OG0000022_Cluster_0	core	core	core	core
bHLH	NH167	NH167_evm.model.ctg11.75	Cluster_627	Cluster_379	OG0000021	OG0000021_Cluster_0	OG0000021_Cluster_3	core	core	core	core
bHLH	NH167	NH167_evm.model.ctg38.146	Cluster_253	Cluster_1300	OG0000020	OG0000020_Cluster_1	OG0000020_Cluster_5	core	core	core	core
bHLH	NH167	NH167_evm.model.ctg25.394	Cluster_1265	Cluster_918	OG0000019	OG0000019_Cluster_0	OG0000019_Cluster_0	core	core	core	core
bHLH	NH167	NH167_evm.model.ctg1.179	Cluster_1288	Cluster_115	OG0000018	OG0000018_Cluster_0	OG0000018_Cluster_0	core	core	core	core
bHLH	NH167	NH167_evm.model.ctg14.1007	Cluster_1238	Cluster_47	OG0000016	OG0000016_Cluster_6	OG0000016_Cluster_6	core	core	core	core
bHLH	NH167	NH167_evm.model.ctg14.499	Cluster_846	Cluster_412	OG0000013	OG0000013_Cluster_1	OG0000013_Cluster_1	core	core	core	core
bHLH	NH167	NH167_evm.model.ctg11.456	Cluster_894	Cluster_494	OG0000012	OG0000012_Cluster_3	OG0000012_Cluster_0	core	core	shell	core
bHLH	NH167	NH167_evm.model.ctg3.899	Cluster_760	Cluster_351	OG0000010	OG0000010_Cluster_0	OG0000010_Cluster_1	core	core	core	core
bHLH	NH167	NH167_evm.model.ctg8.349	Cluster_1061	Cluster_1063	OG0000009	OG0000009_Cluster_2	OG0000009_Cluster_0	core	core	core	core
bHLH	NH167	NH167_evm.model.ctg19.14	Cluster_1156	Cluster_723	OG0000007	OG0000007_Cluster_0	OG0000007_Cluster_0	core	core	core	core
bHLH	NH167	NH167_evm.model.ctg2.1525	Cluster_106	Cluster_514	OG0000006	OG0000006_Cluster_1	OG0000006_Cluster_4	core	core	core	core
bHLH	NH167	NH167_evm.model.ctg2.1309	Cluster_679	Cluster_8	OG0000005	OG0000005_Cluster_2	OG0000005_Cluster_1	core	core	core	core
bHLH	NH167	NH167_evm.model.ctg5.1724	Cluster_1337	Cluster_658	OG0000004	OG0000004_Cluster_2	OG0000004_Cluster_2	core	core	core	core
bHLH	NH166	NH166_evm.model.ctg15.686	Cluster_1483	Cluster_898	OG0000113	OG0000113_Cluster_0	OG0000113_Cluster_1	core	core	core	core
bHLH	NH166	NH166_evm.model.ctg20.205	Cluster_1024	Cluster_548	OG0000107	OG0000107_Cluster_0	OG0000107_Cluster_4	core	core	core	core
bHLH	NH166	NH166_evm.model.ctg30.379	Cluster_1136	Cluster_817	OG0000102	OG0000102_Cluster_0	OG0000102_Cluster_10	core	core	core	core
bHLH	NH166	NH166_evm.model.ctg33.319	Cluster_906	Cluster_1370	OG0000099	OG0000099_Cluster_3	OG0000099_Cluster_15	core	core	core	core
bHLH	NH166	NH166_evm.model.ctg8.1962	Cluster_838	Cluster_672	OG0000090	OG0000090_Cluster_0	OG0000090_Cluster_0	core	core	core	core
bHLH	NH166	NH166_evm.model.ctg12.360	Cluster_274	Cluster_1309	OG0000089	OG0000089_Cluster_5	OG0000089_Cluster_3	core	core	core	core
bHLH	NH166	NH166_evm.model.ctg20.207	Cluster_1137	Cluster_327	OG0000088	OG0000088_Cluster_7	OG0000088_Cluster_8	core	core	core	core
bHLH	NH166	NH166_evm.model.ctg24.108	Cluster_738	Cluster_807	OG0000087	OG0000087_Cluster_0	OG0000087_Cluster_7	core	core	core	core
bHLH	NH166	NH166_evm.model.ctg9.894	Cluster_1049	Cluster_519	OG0000086	OG0000086_Cluster_0	OG0000086_Cluster_1	core	core	core	core
bHLH	NH166	NH166_evm.model.ctg6.545	Cluster_1107	Cluster_1410	OG0000085	OG0000085_Cluster_4	OG0000085_Cluster_6	core	core	core	core
bHLH	NH166	NH166_evm.model.ctg6.629	Cluster_1273	Cluster_715	OG0000084	OG0000084_Cluster_2	OG0000084_Cluster_4	core	core	core	core
bHLH	NH166	NH166_evm.model.ctg27.96	Cluster_175	Cluster_653	OG0000083	OG0000083_Cluster_5	OG0000083_Cluster_1	core	core	core	core
bHLH	NH166	NH166_evm.model.ctg27.225	Cluster_1223	Cluster_1306	OG0000078	OG0000078_Cluster_1	OG0000078_Cluster_6	core	core	core	core
bHLH	NH166	NH166_evm.model.ctg11.770	Cluster_551	Cluster_858	OG0000075	OG0000075_Cluster_1	OG0000075_Cluster_1	core	core	core	core
bHLH	NH166	NH166_evm.model.ctg1.441	Cluster_672	Cluster_1126	OG0000072	OG0000072_Cluster_0	OG0000072_Cluster_0	core	core	core	core
bHLH	NH166	NH166_evm.model.ctg4.2659	Cluster_487	Cluster_1419	OG0000071	OG0000071_Cluster_1	OG0000071_Cluster_4	core	core	core	core
bHLH	NH166	NH166_evm.model.ctg13.550	Cluster_939	Cluster_592	OG0000067	OG0000067_Cluster_4	OG0000067_Cluster_3	core	core	core	core
bHLH	NH166	NH166_evm.model.ctg12.113	Cluster_1048	Cluster_1459	OG0000066	OG0000066_Cluster_4	OG0000066_Cluster_1	core	core	core	core
bHLH	NH166	NH166_evm.model.ctg18.707	Cluster_463	Cluster_1059	OG0000065	OG0000065_Cluster_0	OG0000065_Cluster_0	core	core	core	core
bHLH	NH166	NH166_evm.model.ctg1.880	Cluster_924	Cluster_827	OG0000064	OG0000064_Cluster_1	OG0000064_Cluster_0	core	core	core	core
bHLH	NH166	NH166_evm.model.ctg11.525	Cluster_345	Cluster_0	OG0000062	OG0000062_Cluster_3	OG0000062_Cluster_8	core	core	core	core
bHLH	NH166	NH166_evm.model.ctg16.643	Cluster_774	Cluster_31	OG0000061	OG0000061_Cluster_0	OG0000061_Cluster_0	core	core	core	core
bHLH	NH166	NH166_evm.model.ctg4.360	Cluster_581	Cluster_1325	OG0000060	OG0000060_Cluster_4	OG0000060_Cluster_0	core	core	core	core
bHLH	NH166	NH166_evm.model.ctg16.76	Cluster_754	Cluster_670	OG0000059	OG0000059_Cluster_1	OG0000059_Cluster_0	core	core	core	core
bHLH	NH166	NH166_evm.model.ctg11.850	Cluster_1120	Cluster_1368	OG0000058	OG0000058_Cluster_0	OG0000058_Cluster_0	core	core	core	core
bHLH	NH166	NH166_evm.model.ctg10.1331	Cluster_707	Cluster_271	OG0000057	OG0000057_Cluster_0	OG0000057_Cluster_4	core	core	core	core
bHLH	NH166	NH166_evm.model.ctg16.285	Cluster_813	Cluster_264	OG0000053	OG0000053_Cluster_0	OG0000053_Cluster_2	core	core	core	core
bHLH	NH166	NH166_evm.model.ctg14.986	Cluster_1070	Cluster_339	OG0000052	OG0000052_Cluster_4	OG0000052_Cluster_10	core	core	core	core
bHLH	NH166	NH166_evm.model.ctg2.358	Cluster_1264	Cluster_1055	OG0000047	OG0000047_Cluster_2	OG0000047_Cluster_0	core	core	core	core
bHLH	NH166	NH166_evm.model.ctg4.1848	Cluster_432	Cluster_1079	OG0000045	OG0000045_Cluster_2	OG0000045_Cluster_3	core	core	core	core
bHLH	NH166	NH166_evm.model.ctg10.1614	Cluster_1031	Cluster_985	OG0000044	OG0000044_Cluster_2	OG0000044_Cluster_0	core	core	core	core
bHLH	NH166	NH166_evm.model.ctg38.83	Cluster_1093	Cluster_353	OG0000043	OG0000043_Cluster_0	OG0000043_Cluster_1	core	core	core	core
bHLH	NH166	NH166_evm.model.ctg3.1079	Cluster_596	Cluster_830	OG0000040	OG0000040_Cluster_3	OG0000040_Cluster_0	core	core	core	core
bHLH	NH166	NH166_evm.model.ctg10.475	Cluster_1100	Cluster_84	OG0000039	OG0000039_Cluster_6	OG0000039_Cluster_7	core	core	core	core
bHLH	NH166	NH166_evm.model.ctg4.3492	Cluster_704	Cluster_839	OG0000037	OG0000037_Cluster_0	OG0000037_Cluster_11	core	core	core	core
bHLH	NH166	NH166_evm.model.ctg10.970	Cluster_815	Cluster_277	OG0000035	OG0000035_Cluster_0	OG0000035_Cluster_14	core	core	core	core
bHLH	NH166	NH166_evm.model.ctg7.849	Cluster_941	Cluster_1364	OG0000033	OG0000033_Cluster_4	OG0000033_Cluster_11	core	core	core	core
bHLH	NH166	NH166_evm.model.ctg4.562	Cluster_692	Cluster_953	OG0000031	OG0000031_Cluster_5	OG0000031_Cluster_3	core	core	core	core
bHLH	NH166	NH166_evm.model.ctg1.659	Cluster_428	Cluster_132	OG0000030	OG0000030_Cluster_0	OG0000030_Cluster_0	core	shell	core	shell
bHLH	NH166	NH166_evm.model.ctg18.966	Cluster_265	Cluster_731	OG0000028	OG0000028_Cluster_1	OG0000028_Cluster_5	core	shell	core	shell
bHLH	NH166	NH166_evm.model.ctg16.311	Cluster_1374	Cluster_824	OG0000027	OG0000027_Cluster_2	OG0000027_Cluster_0	core	core	core	core
bHLH	NH166	NH166_evm.model.ctg16.155	Cluster_658	Cluster_111	OG0000026	OG0000026_Cluster_2	OG0000026_Cluster_6	core	core	core	core
bHLH	NH166	NH166_evm.model.ctg14.1045	Cluster_1417	Cluster_1064	OG0000025	OG0000025_Cluster_0	OG0000025_Cluster_0	core	core	core	core
bHLH	NH166	NH166_evm.model.ctg11.483	Cluster_726	Cluster_823	OG0000024	OG0000024_Cluster_0	OG0000024_Cluster_1	core	core	core	core
bHLH	NH166	NH166_evm.model.ctg8.1595	Cluster_949	Cluster_1010	OG0000022	OG0000022_Cluster_0	OG0000022_Cluster_0	core	core	core	core
bHLH	NH166	NH166_evm.model.ctg8.1108	Cluster_627	Cluster_379	OG0000021	OG0000021_Cluster_0	OG0000021_Cluster_3	core	core	core	core
bHLH	NH166	NH166_evm.model.ctg3.157	Cluster_253	Cluster_1300	OG0000020	OG0000020_Cluster_1	OG0000020_Cluster_5	core	core	core	core
bHLH	NH166	NH166_evm.model.ctg29.144	Cluster_1265	Cluster_918	OG0000019	OG0000019_Cluster_0	OG0000019_Cluster_0	core	core	core	core
bHLH	NH166	NH166_evm.model.ctg4.190	Cluster_1288	Cluster_115	OG0000018	OG0000018_Cluster_0	OG0000018_Cluster_0	core	core	core	core
bHLH	NH166	NH166_evm.model.ctg10.436	Cluster_1238	Cluster_47	OG0000016	OG0000016_Cluster_6	OG0000016_Cluster_6	core	core	core	core
bHLH	NH166	NH166_evm.model.ctg10.945	Cluster_846	Cluster_412	OG0000013	OG0000013_Cluster_1	OG0000013_Cluster_1	core	core	core	core
bHLH	NH166	NH166_evm.model.ctg8.1481	Cluster_894	Cluster_494	OG0000012	OG0000012_Cluster_3	OG0000012_Cluster_0	core	core	shell	core
bHLH	NH166	NH166_evm.model.ctg26.182	Cluster_1061	Cluster_1063	OG0000009	OG0000009_Cluster_2	OG0000009_Cluster_0	core	core	core	core
bHLH	NH166	NH166_evm.model.ctg16.13	Cluster_1156	Cluster_723	OG0000007	OG0000007_Cluster_0	OG0000007_Cluster_0	core	core	core	core
bHLH	NH166	NH166_evm.model.ctg13.1779	Cluster_106	Cluster_514	OG0000006	OG0000006_Cluster_1	OG0000006_Cluster_4	core	core	core	core
bHLH	NH166	NH166_evm.model.ctg13.1564	Cluster_679	Cluster_8	OG0000005	OG0000005_Cluster_2	OG0000005_Cluster_1	core	core	core	core
bHLH	NH166	NH166_evm.model.ctg5.7	Cluster_1337	Cluster_658	OG0000004	OG0000004_Cluster_2	OG0000004_Cluster_2	core	core	core	core
bHLH	NH164	NH164_evm.model.ctg10.410	Cluster_1483	Cluster_898	OG0000113	OG0000113_Cluster_0	OG0000113_Cluster_1	core	core	core	core
bHLH	NH164	NH164_evm.model.ctg19.500	Cluster_1024	Cluster_548	OG0000107	OG0000107_Cluster_0	OG0000107_Cluster_4	core	core	core	core
bHLH	NH164	NH164_evm.model.ctg4.419	Cluster_1136	Cluster_817	OG0000102	OG0000102_Cluster_0	OG0000102_Cluster_10	core	core	core	core
bHLH	NH164	NH164_evm.model.ctg7.337	Cluster_906	Cluster_1370	OG0000099	OG0000099_Cluster_3	OG0000099_Cluster_15	core	core	core	core
bHLH	NH164	NH164_evm.model.ctg18.1474	Cluster_838	Cluster_672	OG0000090	OG0000090_Cluster_0	OG0000090_Cluster_0	core	core	core	core
bHLH	NH164	NH164_evm.model.ctg3.558	Cluster_274	Cluster_1309	OG0000089	OG0000089_Cluster_5	OG0000089_Cluster_3	core	core	core	core
bHLH	NH164	NH164_evm.model.ctg7.755	Cluster_738	Cluster_807	OG0000087	OG0000087_Cluster_0	OG0000087_Cluster_7	core	core	core	core
bHLH	NH164	NH164_evm.model.ctg1.2067	Cluster_1049	Cluster_519	OG0000086	OG0000086_Cluster_0	OG0000086_Cluster_1	core	core	core	core
bHLH	NH164	NH164_evm.model.ctg1.519	Cluster_1107	Cluster_1410	OG0000085	OG0000085_Cluster_4	OG0000085_Cluster_6	core	core	core	core
bHLH	NH164	NH164_evm.model.ctg1.604	Cluster_1273	Cluster_715	OG0000084	OG0000084_Cluster_2	OG0000084_Cluster_4	core	core	core	core
bHLH	NH164	NH164_evm.model.ctg13.959	Cluster_175	Cluster_653	OG0000083	OG0000083_Cluster_5	OG0000083_Cluster_1	core	core	core	core
bHLH	NH164	NH164_evm.model.ctg13.828	Cluster_1223	Cluster_1306	OG0000078	OG0000078_Cluster_1	OG0000078_Cluster_6	core	core	core	core
bHLH	NH164	NH164_evm.model.ctg6.1329	Cluster_551	Cluster_858	OG0000075	OG0000075_Cluster_1	OG0000075_Cluster_1	core	core	core	core
bHLH	NH164	NH164_evm.model.ctg3.1365	Cluster_672	Cluster_1126	OG0000072	OG0000072_Cluster_0	OG0000072_Cluster_0	core	core	core	core
bHLH	NH164	NH164_evm.model.ctg2.2654	Cluster_487	Cluster_1419	OG0000071	OG0000071_Cluster_1	OG0000071_Cluster_4	core	core	core	core
bHLH	NH164	NH164_evm.model.ctg9.1291	Cluster_939	Cluster_592	OG0000067	OG0000067_Cluster_4	OG0000067_Cluster_3	core	core	core	core
bHLH	NH164	NH164_evm.model.ctg7.1463	Cluster_463	Cluster_1059	OG0000065	OG0000065_Cluster_0	OG0000065_Cluster_0	core	core	core	core
bHLH	NH164	NH164_evm.model.ctg3.1817	Cluster_924	Cluster_827	OG0000064	OG0000064_Cluster_1	OG0000064_Cluster_0	core	core	core	core
bHLH	NH164	NH164_evm.model.ctg6.1090	Cluster_345	Cluster_0	OG0000062	OG0000062_Cluster_3	OG0000062_Cluster_8	core	core	core	core
bHLH	NH164	NH164_evm.model.ctg4.1131	Cluster_774	Cluster_31	OG0000061	OG0000061_Cluster_0	OG0000061_Cluster_0	core	core	core	core
bHLH	NH164	NH164_evm.model.ctg2.347	Cluster_581	Cluster_1325	OG0000060	OG0000060_Cluster_4	OG0000060_Cluster_0	core	core	core	core
bHLH	NH164	NH164_evm.model.ctg4.552	Cluster_754	Cluster_670	OG0000059	OG0000059_Cluster_1	OG0000059_Cluster_0	core	core	core	core
bHLH	NH164	NH164_evm.model.ctg6.1416	Cluster_1120	Cluster_1368	OG0000058	OG0000058_Cluster_0	OG0000058_Cluster_0	core	core	core	core
bHLH	NH164	NH164_evm.model.ctg8.1311	Cluster_707	Cluster_271	OG0000057	OG0000057_Cluster_0	OG0000057_Cluster_4	core	core	core	core
bHLH	NH164	NH164_evm.model.ctg4.768	Cluster_813	Cluster_264	OG0000053	OG0000053_Cluster_0	OG0000053_Cluster_2	core	core	core	core
bHLH	NH164	NH164_evm.model.ctg12.793	Cluster_1070	Cluster_339	OG0000052	OG0000052_Cluster_4	OG0000052_Cluster_10	core	core	core	core
bHLH	NH164	NH164_evm.model.ctg14.377	Cluster_1264	Cluster_1055	OG0000047	OG0000047_Cluster_2	OG0000047_Cluster_0	core	core	core	core
bHLH	NH164	NH164_evm.model.ctg2.1845	Cluster_432	Cluster_1079	OG0000045	OG0000045_Cluster_2	OG0000045_Cluster_3	core	core	core	core
bHLH	NH164	NH164_evm.model.ctg8.1601	Cluster_1031	Cluster_985	OG0000044	OG0000044_Cluster_2	OG0000044_Cluster_0	core	core	core	core
bHLH	NH164	NH164_evm.model.ctg13.81	Cluster_1093	Cluster_353	OG0000043	OG0000043_Cluster_0	OG0000043_Cluster_1	core	core	core	core
bHLH	NH164	NH164_evm.model.ctg11.369	Cluster_596	Cluster_830	OG0000040	OG0000040_Cluster_3	OG0000040_Cluster_0	core	core	core	core
bHLH	NH164	NH164_evm.model.ctg8.469	Cluster_1100	Cluster_84	OG0000039	OG0000039_Cluster_6	OG0000039_Cluster_7	core	core	core	core
bHLH	NH164	NH164_evm.model.ctg13.1308	Cluster_704	Cluster_839	OG0000037	OG0000037_Cluster_0	OG0000037_Cluster_11	core	core	core	core
bHLH	NH164	NH164_evm.model.ctg8.963	Cluster_815	Cluster_277	OG0000035	OG0000035_Cluster_0	OG0000035_Cluster_14	core	core	core	core
bHLH	NH164	NH164_evm.model.ctg5.833	Cluster_941	Cluster_1364	OG0000033	OG0000033_Cluster_4	OG0000033_Cluster_11	core	core	core	core
bHLH	NH164	NH164_evm.model.ctg2.552	Cluster_692	Cluster_953	OG0000031	OG0000031_Cluster_5	OG0000031_Cluster_3	core	core	core	core
bHLH	NH164	NH164_evm.model.ctg3.1592	Cluster_428	Cluster_132	OG0000030	OG0000030_Cluster_0	OG0000030_Cluster_0	core	shell	core	shell
bHLH	NH164	NH164_evm.model.ctg7.1202	Cluster_265	Cluster_394	OG0000028	OG0000028_Cluster_1	OG0000028_Cluster_4	core	shell	core	shell
bHLH	NH164	NH164_evm.model.ctg4.795	Cluster_1374	Cluster_824	OG0000027	OG0000027_Cluster_2	OG0000027_Cluster_0	core	core	core	core
bHLH	NH164	NH164_evm.model.ctg4.633	Cluster_658	Cluster_111	OG0000026	OG0000026_Cluster_2	OG0000026_Cluster_6	core	core	core	core
bHLH	NH164	NH164_evm.model.ctg12.738	Cluster_1417	Cluster_1064	OG0000025	OG0000025_Cluster_0	OG0000025_Cluster_0	core	core	core	core
bHLH	NH164	NH164_evm.model.ctg6.1050	Cluster_726	Cluster_823	OG0000024	OG0000024_Cluster_0	OG0000024_Cluster_1	core	core	core	core
bHLH	NH164	NH164_evm.model.ctg18.1100	Cluster_949	Cluster_1010	OG0000022	OG0000022_Cluster_0	OG0000022_Cluster_0	core	core	core	core
bHLH	NH164	NH164_evm.model.ctg18.612	Cluster_627	Cluster_379	OG0000021	OG0000021_Cluster_0	OG0000021_Cluster_3	core	core	core	core
bHLH	NH164	NH164_evm.model.ctg11.1313	Cluster_253	Cluster_1300	OG0000020	OG0000020_Cluster_1	OG0000020_Cluster_5	core	core	core	core
bHLH	NH164	NH164_evm.model.ctg13.440	Cluster_1265	Cluster_918	OG0000019	OG0000019_Cluster_0	OG0000019_Cluster_0	core	core	core	core
bHLH	NH164	NH164_evm.model.ctg2.184	Cluster_1288	Cluster_115	OG0000018	OG0000018_Cluster_0	OG0000018_Cluster_0	core	core	core	core
bHLH	NH164	NH164_evm.model.ctg8.433	Cluster_1238	Cluster_47	OG0000016	OG0000016_Cluster_6	OG0000016_Cluster_6	core	core	core	core
bHLH	NH164	NH164_evm.model.ctg8.941	Cluster_846	Cluster_412	OG0000013	OG0000013_Cluster_1	OG0000013_Cluster_1	core	core	core	core
bHLH	NH164	NH164_evm.model.ctg18.988	Cluster_894	Cluster_494	OG0000012	OG0000012_Cluster_3	OG0000012_Cluster_0	core	core	shell	core
bHLH	NH164	NH164_evm.model.ctg3.1448	Cluster_760	Cluster_351	OG0000010	OG0000010_Cluster_0	OG0000010_Cluster_1	core	core	core	core
bHLH	NH164	NH164_evm.model.ctg12.339	Cluster_1061	Cluster_1063	OG0000009	OG0000009_Cluster_2	OG0000009_Cluster_0	core	core	core	core
bHLH	NH164	NH164_evm.model.ctg4.490	Cluster_1156	Cluster_723	OG0000007	OG0000007_Cluster_0	OG0000007_Cluster_0	core	core	core	core
bHLH	NH164	NH164_evm.model.ctg9.48	Cluster_106	Cluster_514	OG0000006	OG0000006_Cluster_1	OG0000006_Cluster_4	core	core	core	core
bHLH	NH164	NH164_evm.model.ctg9.265	Cluster_679	Cluster_8	OG0000005	OG0000005_Cluster_2	OG0000005_Cluster_1	core	core	core	core
bHLH	NH164	NH164_evm.model.ctg24.7	Cluster_1337	Cluster_658	OG0000004	OG0000004_Cluster_2	OG0000004_Cluster_2	core	core	core	core
bHLH	NH162	NH162_evm.model.ctg44.82	Cluster_1483	Cluster_898	OG0000113	OG0000113_Cluster_0	OG0000113_Cluster_1	core	core	core	core
bHLH	NH162	NH162_evm.model.ctg29.138	Cluster_1024	Cluster_548	OG0000107	OG0000107_Cluster_0	OG0000107_Cluster_4	core	core	core	core
bHLH	NH162	NH162_evm.model.ctg28.373	Cluster_1136	Cluster_817	OG0000102	OG0000102_Cluster_0	OG0000102_Cluster_10	core	core	core	core
bHLH	NH162	NH162_evm.model.ctg45.185	Cluster_906	Cluster_1370	OG0000099	OG0000099_Cluster_3	OG0000099_Cluster_15	core	core	core	core
bHLH	NH162	NH162_evm.model.ctg7.600	Cluster_838	Cluster_672	OG0000090	OG0000090_Cluster_0	OG0000090_Cluster_0	core	core	core	core
bHLH	NH162	NH162_evm.model.ctg9.1783	Cluster_274	Cluster_1309	OG0000089	OG0000089_Cluster_5	OG0000089_Cluster_3	core	core	core	core
bHLH	NH162	NH162_evm.model.ctg29.135	Cluster_1137	Cluster_327	OG0000088	OG0000088_Cluster_7	OG0000088_Cluster_8	core	core	core	core
bHLH	NH162	NH162_evm.model.ctg1.248	Cluster_738	Cluster_807	OG0000087	OG0000087_Cluster_0	OG0000087_Cluster_7	core	core	core	core
bHLH	NH162	NH162_evm.model.ctg14.309	Cluster_1049	Cluster_519	OG0000086	OG0000086_Cluster_0	OG0000086_Cluster_1	core	core	core	core
bHLH	NH162	NH162_evm.model.ctg32.275	Cluster_1107	Cluster_1410	OG0000085	OG0000085_Cluster_4	OG0000085_Cluster_6	core	core	core	core
bHLH	NH162	NH162_evm.model.ctg32.186	Cluster_1273	Cluster_715	OG0000084	OG0000084_Cluster_2	OG0000084_Cluster_4	core	core	core	core
bHLH	NH162	NH162_evm.model.ctg5.161	Cluster_175	Cluster_653	OG0000083	OG0000083_Cluster_5	OG0000083_Cluster_1	core	core	core	core
bHLH	NH162	NH162_evm.model.ctg5.294	Cluster_1223	Cluster_1306	OG0000078	OG0000078_Cluster_1	OG0000078_Cluster_6	core	core	core	core
bHLH	NH162	NH162_evm.model.ctg26.319	Cluster_551	Cluster_858	OG0000075	OG0000075_Cluster_1	OG0000075_Cluster_1	core	core	core	core
bHLH	NH162	NH162_evm.model.ctg9.996	Cluster_672	Cluster_1126	OG0000072	OG0000072_Cluster_0	OG0000072_Cluster_0	core	core	core	core
bHLH	NH162	NH162_evm.model.ctg6.45	Cluster_487	Cluster_1419	OG0000071	OG0000071_Cluster_1	OG0000071_Cluster_4	core	core	core	core
bHLH	NH162	NH162_evm.model.ctg10.246	Cluster_939	Cluster_592	OG0000067	OG0000067_Cluster_4	OG0000067_Cluster_3	core	core	core	core
bHLH	NH162	NH162_evm.model.ctg1.959	Cluster_463	Cluster_1059	OG0000065	OG0000065_Cluster_0	OG0000065_Cluster_0	core	core	core	core
bHLH	NH162	NH162_evm.model.ctg9.554	Cluster_924	Cluster_827	OG0000064	OG0000064_Cluster_1	OG0000064_Cluster_0	core	core	core	core
bHLH	NH162	NH162_evm.model.ctg26.75	Cluster_345	Cluster_0	OG0000062	OG0000062_Cluster_3	OG0000062_Cluster_8	core	core	core	core
bHLH	NH162	NH162_evm.model.ctg17.644	Cluster_774	Cluster_31	OG0000061	OG0000061_Cluster_0	OG0000061_Cluster_0	core	core	core	core
bHLH	NH162	NH162_evm.model.ctg33.361	Cluster_581	Cluster_1325	OG0000060	OG0000060_Cluster_4	OG0000060_Cluster_0	core	core	core	core
bHLH	NH162	NH162_evm.model.ctg17.70	Cluster_754	Cluster_670	OG0000059	OG0000059_Cluster_1	OG0000059_Cluster_0	core	core	core	core
bHLH	NH162	NH162_evm.model.ctg42.239	Cluster_1120	Cluster_1368	OG0000058	OG0000058_Cluster_0	OG0000058_Cluster_0	core	core	core	core
bHLH	NH162	NH162_evm.model.ctg3.400	Cluster_707	Cluster_271	OG0000057	OG0000057_Cluster_0	OG0000057_Cluster_4	core	core	core	core
bHLH	NH162	NH162_evm.model.ctg17.284	Cluster_813	Cluster_264	OG0000053	OG0000053_Cluster_0	OG0000053_Cluster_2	core	core	core	core
bHLH	NH162	NH162_evm.model.ctg51.60	Cluster_1070	Cluster_339	OG0000052	OG0000052_Cluster_4	OG0000052_Cluster_10	core	core	core	core
bHLH	NH162	NH162_evm.model.ctg39.369	Cluster_1264	Cluster_1055	OG0000047	OG0000047_Cluster_2	OG0000047_Cluster_0	core	core	core	core
bHLH	NH162	NH162_evm.model.ctg6.868	Cluster_432	Cluster_1079	OG0000045	OG0000045_Cluster_2	OG0000045_Cluster_3	core	core	core	core
bHLH	NH162	NH162_evm.model.ctg3.685	Cluster_1031	Cluster_985	OG0000044	OG0000044_Cluster_2	OG0000044_Cluster_0	core	core	core	core
bHLH	NH162	NH162_evm.model.ctg48.47	Cluster_1093	Cluster_353	OG0000043	OG0000043_Cluster_0	OG0000043_Cluster_1	core	core	core	core
bHLH	NH162	NH162_evm.model.ctg4.1073	Cluster_596	Cluster_830	OG0000040	OG0000040_Cluster_3	OG0000040_Cluster_0	core	core	core	core
bHLH	NH162	NH162_evm.model.ctg8.480	Cluster_1100	Cluster_84	OG0000039	OG0000039_Cluster_6	OG0000039_Cluster_7	core	core	core	core
bHLH	NH162	NH162_evm.model.ctg13.189	Cluster_704	Cluster_839	OG0000037	OG0000037_Cluster_0	OG0000037_Cluster_11	core	core	core	core
bHLH	NH162	NH162_evm.model.ctg3.36	Cluster_815	Cluster_277	OG0000035	OG0000035_Cluster_0	OG0000035_Cluster_14	core	core	core	core
bHLH	NH162	NH162_evm.model.ctg27.756	Cluster_941	Cluster_1364	OG0000033	OG0000033_Cluster_4	OG0000033_Cluster_11	core	core	core	core
bHLH	NH162	NH162_evm.model.ctg6.2156	Cluster_692	Cluster_953	OG0000031	OG0000031_Cluster_5	OG0000031_Cluster_3	core	core	core	core
bHLH	NH162	NH162_evm.model.ctg9.776	Cluster_428	Cluster_1248	OG0000030	OG0000030_Cluster_0	OG0000030_Cluster_1	core	shell	core	shell
bHLH	NH162	NH162_evm.model.ctg1.698	Cluster_265	Cluster_394	OG0000028	OG0000028_Cluster_1	OG0000028_Cluster_4	core	shell	core	shell
bHLH	NH162	NH162_evm.model.ctg17.308	Cluster_1374	Cluster_824	OG0000027	OG0000027_Cluster_2	OG0000027_Cluster_0	core	core	core	core
bHLH	NH162	NH162_evm.model.ctg17.151	Cluster_658	Cluster_111	OG0000026	OG0000026_Cluster_2	OG0000026_Cluster_6	core	core	core	core
bHLH	NH162	NH162_evm.model.ctg51.1	Cluster_1417	Cluster_1064	OG0000025	OG0000025_Cluster_0	OG0000025_Cluster_0	core	core	core	core
bHLH	NH162	NH162_evm.model.ctg26.36	Cluster_726	Cluster_823	OG0000024	OG0000024_Cluster_0	OG0000024_Cluster_1	core	core	core	core
bHLH	NH162	NH162_evm.model.ctg7.233	Cluster_949	Cluster_1010	OG0000022	OG0000022_Cluster_0	OG0000022_Cluster_0	core	core	core	core
bHLH	NH162	NH162_evm.model.ctg16.82	Cluster_627	Cluster_379	OG0000021	OG0000021_Cluster_0	OG0000021_Cluster_3	core	core	core	core
bHLH	NH162	NH162_evm.model.ctg4.152	Cluster_253	Cluster_1300	OG0000020	OG0000020_Cluster_1	OG0000020_Cluster_5	core	core	core	core
bHLH	NH162	NH162_evm.model.ctg5.681	Cluster_1265	Cluster_918	OG0000019	OG0000019_Cluster_0	OG0000019_Cluster_0	core	core	core	core
bHLH	NH162	NH162_evm.model.ctg33.192	Cluster_1288	Cluster_115	OG0000018	OG0000018_Cluster_0	OG0000018_Cluster_0	core	core	core	core
bHLH	NH162	NH162_evm.model.ctg8.439	Cluster_1238	Cluster_47	OG0000016	OG0000016_Cluster_6	OG0000016_Cluster_6	core	core	core	core
bHLH	NH162	NH162_evm.model.ctg3.11	Cluster_846	Cluster_412	OG0000013	OG0000013_Cluster_1	OG0000013_Cluster_1	core	core	core	core
bHLH	NH162	NH162_evm.model.ctg7.119	Cluster_894	Cluster_494	OG0000012	OG0000012_Cluster_3	OG0000012_Cluster_0	core	core	shell	core
bHLH	NH162	NH162_evm.model.ctg9.919	Cluster_760	Cluster_351	OG0000010	OG0000010_Cluster_0	OG0000010_Cluster_1	core	core	core	core
bHLH	NH162	NH162_evm.model.ctg36.325	Cluster_1061	Cluster_1063	OG0000009	OG0000009_Cluster_2	OG0000009_Cluster_0	core	core	core	core
bHLH	NH162	NH162_evm.model.ctg17.12	Cluster_1156	Cluster_723	OG0000007	OG0000007_Cluster_0	OG0000007_Cluster_0	core	core	core	core
bHLH	NH162	NH162_evm.model.ctg10.1506	Cluster_106	Cluster_514	OG0000006	OG0000006_Cluster_1	OG0000006_Cluster_4	core	core	core	core
bHLH	NH162	NH162_evm.model.ctg10.1290	Cluster_679	Cluster_8	OG0000005	OG0000005_Cluster_2	OG0000005_Cluster_1	core	core	core	core
bHLH	NH162	NH162_evm.model.ctg41.5	Cluster_1337	Cluster_658	OG0000004	OG0000004_Cluster_2	OG0000004_Cluster_2	core	core	core	core
bHLH	NH159	NH159_evm.model.ctg14.224	Cluster_1483	Cluster_898	OG0000113	OG0000113_Cluster_0	OG0000113_Cluster_1	core	core	core	core
bHLH	NH159	NH159_evm.model.ctg33.131	Cluster_1024	Cluster_548	OG0000107	OG0000107_Cluster_0	OG0000107_Cluster_4	core	core	core	core
bHLH	NH159	NH159_evm.model.ctg27.57	Cluster_1136	Cluster_817	OG0000102	OG0000102_Cluster_0	OG0000102_Cluster_10	core	core	core	core
bHLH	NH159	NH159_evm.model.ctg22.261	Cluster_838	Cluster_672	OG0000090	OG0000090_Cluster_0	OG0000090_Cluster_0	core	core	core	core
bHLH	NH159	NH159_evm.model.ctg17.1523	Cluster_274	Cluster_1309	OG0000089	OG0000089_Cluster_5	OG0000089_Cluster_3	core	core	core	core
bHLH	NH159	NH159_evm.model.ctg33.128	Cluster_1137	Cluster_327	OG0000088	OG0000088_Cluster_7	OG0000088_Cluster_8	core	core	core	core
bHLH	NH159	NH159_evm.model.ctg15.428	Cluster_738	Cluster_807	OG0000087	OG0000087_Cluster_0	OG0000087_Cluster_7	core	core	core	core
bHLH	NH159	NH159_evm.model.ctg19.950	Cluster_1049	Cluster_519	OG0000086	OG0000086_Cluster_0	OG0000086_Cluster_1	core	core	core	core
bHLH	NH159	NH159_evm.model.ctg5.341	Cluster_1107	Cluster_1410	OG0000085	OG0000085_Cluster_4	OG0000085_Cluster_6	core	core	core	core
bHLH	NH159	NH159_evm.model.ctg5.426	Cluster_1273	Cluster_715	OG0000084	OG0000084_Cluster_2	OG0000084_Cluster_4	core	core	core	core
bHLH	NH159	NH159_evm.model.ctg7.613	Cluster_175	Cluster_653	OG0000083	OG0000083_Cluster_5	OG0000083_Cluster_1	core	core	core	core
bHLH	NH159	NH159_evm.model.ctg7.745	Cluster_1223	Cluster_1306	OG0000078	OG0000078_Cluster_1	OG0000078_Cluster_6	core	core	core	core
bHLH	NH159	NH159_evm.model.ctg3.314	Cluster_551	Cluster_858	OG0000075	OG0000075_Cluster_1	OG0000075_Cluster_1	core	core	core	core
bHLH	NH159	NH159_evm.model.ctg17.741	Cluster_672	Cluster_1126	OG0000072	OG0000072_Cluster_0	OG0000072_Cluster_0	core	core	core	core
bHLH	NH159	NH159_evm.model.ctg1.340	Cluster_487	Cluster_1419	OG0000071	OG0000071_Cluster_1	OG0000071_Cluster_4	core	core	core	core
bHLH	NH159	NH159_evm.model.ctg17.19	Cluster_939	Cluster_592	OG0000067	OG0000067_Cluster_4	OG0000067_Cluster_3	core	core	core	core
bHLH	NH159	NH159_evm.model.ctg17.1277	Cluster_1048	Cluster_1459	OG0000066	OG0000066_Cluster_4	OG0000066_Cluster_1	core	core	core	core
bHLH	NH159	NH159_evm.model.ctg24.152	Cluster_463	Cluster_1059	OG0000065	OG0000065_Cluster_0	OG0000065_Cluster_0	core	core	core	core
bHLH	NH159	NH159_evm.model.ctg17.300	Cluster_924	Cluster_827	OG0000064	OG0000064_Cluster_1	OG0000064_Cluster_0	core	core	core	core
bHLH	NH159	NH159_evm.model.ctg3.562	Cluster_345	Cluster_0	OG0000062	OG0000062_Cluster_3	OG0000062_Cluster_8	core	core	core	core
bHLH	NH159	NH159_evm.model.ctg13.77	Cluster_774	Cluster_31	OG0000061	OG0000061_Cluster_0	OG0000061_Cluster_0	core	core	core	core
bHLH	NH159	NH159_evm.model.ctg4.1421	Cluster_581	Cluster_1325	OG0000060	OG0000060_Cluster_4	OG0000060_Cluster_0	core	core	core	core
bHLH	NH159	NH159_evm.model.ctg13.648	Cluster_754	Cluster_670	OG0000059	OG0000059_Cluster_1	OG0000059_Cluster_0	core	core	core	core
bHLH	NH159	NH159_evm.model.ctg3.231	Cluster_1120	Cluster_1368	OG0000058	OG0000058_Cluster_0	OG0000058_Cluster_0	core	core	core	core
bHLH	NH159	NH159_evm.model.ctg25.528	Cluster_707	Cluster_271	OG0000057	OG0000057_Cluster_0	OG0000057_Cluster_4	core	core	core	core
bHLH	NH159	NH159_evm.model.ctg13.437	Cluster_813	Cluster_264	OG0000053	OG0000053_Cluster_0	OG0000053_Cluster_2	core	core	core	core
bHLH	NH159	NH159_evm.model.ctg23.310	Cluster_1070	Cluster_339	OG0000052	OG0000052_Cluster_4	OG0000052_Cluster_10	core	core	core	core
bHLH	NH159	NH159_evm.model.ctg8.724	Cluster_1264	Cluster_1055	OG0000047	OG0000047_Cluster_2	OG0000047_Cluster_0	core	core	core	core
bHLH	NH159	NH159_evm.model.ctg1.1153	Cluster_432	Cluster_1079	OG0000045	OG0000045_Cluster_2	OG0000045_Cluster_3	core	core	core	core
bHLH	NH159	NH159_evm.model.ctg35.185	Cluster_1031	Cluster_985	OG0000044	OG0000044_Cluster_2	OG0000044_Cluster_0	core	core	core	core
bHLH	NH159	NH159_evm.model.ctg56.139	Cluster_1093	Cluster_353	OG0000043	OG0000043_Cluster_0	OG0000043_Cluster_1	core	core	core	core
bHLH	NH159	NH159_evm.model.ctg2.362	Cluster_596	Cluster_830	OG0000040	OG0000040_Cluster_3	OG0000040_Cluster_0	core	core	core	core
bHLH	NH159	NH159_evm.model.ctg12.479	Cluster_1100	Cluster_84	OG0000039	OG0000039_Cluster_6	OG0000039_Cluster_7	core	core	core	core
bHLH	NH159	NH159_evm.model.ctg7.265	Cluster_704	Cluster_839	OG0000037	OG0000037_Cluster_0	OG0000037_Cluster_11	core	core	core	core
bHLH	NH159	NH159_evm.model.ctg25.181	Cluster_815	Cluster_277	OG0000035	OG0000035_Cluster_0	OG0000035_Cluster_14	core	core	core	core
bHLH	NH159	NH159_evm.model.ctg57.15	Cluster_941	Cluster_1364	OG0000033	OG0000033_Cluster_4	OG0000033_Cluster_11	core	core	core	core
bHLH	NH159	NH159_evm.model.ctg4.1221	Cluster_692	Cluster_953	OG0000031	OG0000031_Cluster_5	OG0000031_Cluster_3	core	core	core	core
bHLH	NH159	NH159_evm.model.ctg17.519	Cluster_428	Cluster_132	OG0000030	OG0000030_Cluster_0	OG0000030_Cluster_0	core	shell	core	shell
bHLH	NH159	NH159_evm.model.ctg15.870	Cluster_265	Cluster_731	OG0000028	OG0000028_Cluster_1	OG0000028_Cluster_5	core	shell	core	shell
bHLH	NH159	NH159_evm.model.ctg13.411	Cluster_1374	Cluster_824	OG0000027	OG0000027_Cluster_2	OG0000027_Cluster_0	core	core	core	core
bHLH	NH159	NH159_evm.model.ctg13.570	Cluster_658	Cluster_111	OG0000026	OG0000026_Cluster_2	OG0000026_Cluster_6	core	core	core	core
bHLH	NH159	NH159_evm.model.ctg23.368	Cluster_1417	Cluster_1064	OG0000025	OG0000025_Cluster_0	OG0000025_Cluster_0	core	core	core	core
bHLH	NH159	NH159_evm.model.ctg3.606	Cluster_726	Cluster_823	OG0000024	OG0000024_Cluster_0	OG0000024_Cluster_1	core	core	core	core
bHLH	NH159	NH159_evm.model.ctg22.630	Cluster_949	Cluster_1010	OG0000022	OG0000022_Cluster_0	OG0000022_Cluster_0	core	core	core	core
bHLH	NH159	NH159_evm.model.ctg22.1108	Cluster_627	Cluster_379	OG0000021	OG0000021_Cluster_0	OG0000021_Cluster_3	core	core	core	core
bHLH	NH159	NH159_evm.model.ctg2.701	Cluster_253	Cluster_1300	OG0000020	OG0000020_Cluster_1	OG0000020_Cluster_5	core	core	core	core
bHLH	NH159	NH159_evm.model.ctg7.1130	Cluster_1265	Cluster_918	OG0000019	OG0000019_Cluster_0	OG0000019_Cluster_0	core	core	core	core
bHLH	NH159	NH159_evm.model.ctg4.1598	Cluster_1288	Cluster_115	OG0000018	OG0000018_Cluster_0	OG0000018_Cluster_0	core	core	core	core
bHLH	NH159	NH159_evm.model.ctg12.439	Cluster_1238	Cluster_47	OG0000016	OG0000016_Cluster_6	OG0000016_Cluster_6	core	core	core	core
bHLH	NH159	NH159_evm.model.ctg25.156	Cluster_846	Cluster_412	OG0000013	OG0000013_Cluster_1	OG0000013_Cluster_1	core	core	core	core
bHLH	NH159	NH159_evm.model.ctg22.742	Cluster_894	Cluster_494	OG0000012	OG0000012_Cluster_3	OG0000012_Cluster_0	core	core	shell	core
bHLH	NH159	NH159_evm.model.ctg17.661	Cluster_760	Cluster_351	OG0000010	OG0000010_Cluster_0	OG0000010_Cluster_1	core	core	core	core
bHLH	NH159	NH159_evm.model.ctg36.211	Cluster_1061	Cluster_1063	OG0000009	OG0000009_Cluster_2	OG0000009_Cluster_0	core	core	core	core
bHLH	NH159	NH159_evm.model.ctg13.708	Cluster_1156	Cluster_723	OG0000007	OG0000007_Cluster_0	OG0000007_Cluster_0	core	core	core	core
bHLH	NH159	NH159_evm.model.ctg16.48	Cluster_106	Cluster_514	OG0000006	OG0000006_Cluster_1	OG0000006_Cluster_4	core	core	core	core
bHLH	NH159	NH159_evm.model.ctg16.263	Cluster_679	Cluster_8	OG0000005	OG0000005_Cluster_2	OG0000005_Cluster_1	core	core	core	core
bHLH	NH159	NH159_evm.model.ctg44.5	Cluster_1337	Cluster_658	OG0000004	OG0000004_Cluster_2	OG0000004_Cluster_2	core	core	core	core
bHLH	NH158	NH158_evm.model.ctg31.96	Cluster_1483	Cluster_898	OG0000113	OG0000113_Cluster_0	OG0000113_Cluster_1	core	core	core	core
bHLH	NH158	NH158_evm.model.ctg8.142	Cluster_1024	Cluster_548	OG0000107	OG0000107_Cluster_0	OG0000107_Cluster_4	core	core	core	core
bHLH	NH158	NH158_evm.model.ctg17.783	Cluster_1136	Cluster_817	OG0000102	OG0000102_Cluster_0	OG0000102_Cluster_10	core	core	core	core
bHLH	NH158	NH158_evm.model.ctg8.718	Cluster_906	Cluster_1370	OG0000099	OG0000099_Cluster_3	OG0000099_Cluster_15	core	core	core	core
bHLH	NH158	NH158_evm.model.ctg1_1.268	Cluster_838	Cluster_672	OG0000090	OG0000090_Cluster_0	OG0000090_Cluster_0	core	core	core	core
bHLH	NH158	NH158_evm.model.ctg5_2.1353	Cluster_274	Cluster_1309	OG0000089	OG0000089_Cluster_5	OG0000089_Cluster_3	core	core	core	core
bHLH	NH158	NH158_evm.model.ctg8.139	Cluster_1137	Cluster_327	OG0000088	OG0000088_Cluster_7	OG0000088_Cluster_8	core	core	core	core
bHLH	NH158	NH158_evm.model.ctg8.1138	Cluster_738	Cluster_807	OG0000087	OG0000087_Cluster_0	OG0000087_Cluster_7	core	core	core	core
bHLH	NH158	NH158_evm.model.ctg7.961	Cluster_1049	Cluster_519	OG0000086	OG0000086_Cluster_0	OG0000086_Cluster_1	core	core	core	core
bHLH	NH158	NH158_evm.model.ctg19.517	Cluster_1107	Cluster_1410	OG0000085	OG0000085_Cluster_4	OG0000085_Cluster_6	core	core	core	core
bHLH	NH158	NH158_evm.model.ctg19.600	Cluster_1273	Cluster_715	OG0000084	OG0000084_Cluster_2	OG0000084_Cluster_4	core	core	core	core
bHLH	NH158	NH158_evm.model.ctg3.764	Cluster_175	Cluster_653	OG0000083	OG0000083_Cluster_5	OG0000083_Cluster_1	core	core	core	core
bHLH	NH158	NH158_evm.model.ctg3.898	Cluster_1223	Cluster_1306	OG0000078	OG0000078_Cluster_1	OG0000078_Cluster_6	core	core	core	core
bHLH	NH158	NH158_evm.model.ctg18.71	Cluster_551	Cluster_858	OG0000075	OG0000075_Cluster_1	OG0000075_Cluster_1	core	core	core	core
bHLH	NH158	NH158_evm.model.ctg5_2.562	Cluster_672	Cluster_1126	OG0000072	OG0000072_Cluster_0	OG0000072_Cluster_0	core	core	core	core
bHLH	NH158	NH158_evm.model.ctg9.2641	Cluster_487	Cluster_1419	OG0000071	OG0000071_Cluster_1	OG0000071_Cluster_4	core	core	core	core
bHLH	NH158	NH158_evm.model.ctg5_1.1276	Cluster_939	Cluster_592	OG0000067	OG0000067_Cluster_4	OG0000067_Cluster_3	core	core	core	core
bHLH	NH158	NH158_evm.model.ctg5_2.1104	Cluster_1048	Cluster_1459	OG0000066	OG0000066_Cluster_4	OG0000066_Cluster_1	core	core	core	core
bHLH	NH158	NH158_evm.model.ctg8.1845	Cluster_463	Cluster_1059	OG0000065	OG0000065_Cluster_0	OG0000065_Cluster_0	core	core	core	core
bHLH	NH158	NH158_evm.model.ctg5_2.132	Cluster_924	Cluster_827	OG0000064	OG0000064_Cluster_1	OG0000064_Cluster_0	core	core	core	core
bHLH	NH158	NH158_evm.model.ctg18.310	Cluster_345	Cluster_0	OG0000062	OG0000062_Cluster_3	OG0000062_Cluster_8	core	core	core	core
bHLH	NH158	NH158_evm.model.ctg17.77	Cluster_774	Cluster_31	OG0000061	OG0000061_Cluster_0	OG0000061_Cluster_0	core	core	core	core
bHLH	NH158	NH158_evm.model.ctg9.348	Cluster_581	Cluster_1325	OG0000060	OG0000060_Cluster_4	OG0000060_Cluster_0	core	core	core	core
bHLH	NH158	NH158_evm.model.ctg17.651	Cluster_754	Cluster_670	OG0000059	OG0000059_Cluster_1	OG0000059_Cluster_0	core	core	core	core
bHLH	NH158	NH158_evm.model.ctg49.20	Cluster_1120	Cluster_1368	OG0000058	OG0000058_Cluster_0	OG0000058_Cluster_0	core	core	core	core
bHLH	NH158	NH158_evm.model.ctg6.301	Cluster_707	Cluster_271	OG0000057	OG0000057_Cluster_0	OG0000057_Cluster_4	core	core	core	core
bHLH	NH158	NH158_evm.model.ctg17.436	Cluster_813	Cluster_264	OG0000053	OG0000053_Cluster_0	OG0000053_Cluster_2	core	core	core	core
bHLH	NH158	NH158_evm.model.ctg4.268	Cluster_1070	Cluster_339	OG0000052	OG0000052_Cluster_4	OG0000052_Cluster_10	core	core	core	core
bHLH	NH158	NH158_evm.model.ctg2.227	Cluster_1264	Cluster_1055	OG0000047	OG0000047_Cluster_2	OG0000047_Cluster_0	core	core	core	core
bHLH	NH158	NH158_evm.model.ctg9.1836	Cluster_432	Cluster_1079	OG0000045	OG0000045_Cluster_2	OG0000045_Cluster_3	core	core	core	core
bHLH	NH158	NH158_evm.model.ctg6.13	Cluster_1031	Cluster_985	OG0000044	OG0000044_Cluster_2	OG0000044_Cluster_0	core	core	core	core
bHLH	NH158	NH158_evm.model.ctg3.1630	Cluster_1093	Cluster_353	OG0000043	OG0000043_Cluster_0	OG0000043_Cluster_1	core	core	core	core
bHLH	NH158	NH158_evm.model.ctg11.237	Cluster_596	Cluster_830	OG0000040	OG0000040_Cluster_3	OG0000040_Cluster_0	core	core	core	core
bHLH	NH158	NH158_evm.model.ctg6.1143	Cluster_1100	Cluster_84	OG0000039	OG0000039_Cluster_6	OG0000039_Cluster_7	core	core	core	core
bHLH	NH158	NH158_evm.model.ctg3.417	Cluster_704	Cluster_839	OG0000037	OG0000037_Cluster_0	OG0000037_Cluster_11	core	core	core	core
bHLH	NH158	NH158_evm.model.ctg6.656	Cluster_815	Cluster_277	OG0000035	OG0000035_Cluster_0	OG0000035_Cluster_14	core	core	core	core
bHLH	NH158	NH158_evm.model.ctg10.665	Cluster_941	Cluster_1364	OG0000033	OG0000033_Cluster_4	OG0000033_Cluster_11	core	core	core	core
bHLH	NH158	NH158_evm.model.ctg9.547	Cluster_692	Cluster_953	OG0000031	OG0000031_Cluster_5	OG0000031_Cluster_3	core	core	core	core
bHLH	NH158	NH158_evm.model.ctg5_2.347	Cluster_428	Cluster_132	OG0000030	OG0000030_Cluster_0	OG0000030_Cluster_0	core	shell	core	shell
bHLH	NH158	NH158_evm.model.ctg8.1580	Cluster_265	Cluster_731	OG0000028	OG0000028_Cluster_1	OG0000028_Cluster_5	core	shell	core	shell
bHLH	NH158	NH158_evm.model.ctg17.409	Cluster_1374	Cluster_824	OG0000027	OG0000027_Cluster_2	OG0000027_Cluster_0	core	core	core	core
bHLH	NH158	NH158_evm.model.ctg17.570	Cluster_658	Cluster_111	OG0000026	OG0000026_Cluster_2	OG0000026_Cluster_6	core	core	core	core
bHLH	NH158	NH158_evm.model.ctg4.329	Cluster_1417	Cluster_1064	OG0000025	OG0000025_Cluster_0	OG0000025_Cluster_0	core	core	core	core
bHLH	NH158	NH158_evm.model.ctg18.352	Cluster_726	Cluster_823	OG0000024	OG0000024_Cluster_0	OG0000024_Cluster_1	core	core	core	core
bHLH	NH158	NH158_evm.model.ctg1_1.634	Cluster_949	Cluster_1010	OG0000022	OG0000022_Cluster_0	OG0000022_Cluster_0	core	core	core	core
bHLH	NH158	NH158_evm.model.ctg1_1.1117	Cluster_627	Cluster_379	OG0000021	OG0000021_Cluster_0	OG0000021_Cluster_3	core	core	core	core
bHLH	NH158	NH158_evm.model.ctg36.148	Cluster_253	Cluster_1300	OG0000020	OG0000020_Cluster_1	OG0000020_Cluster_5	core	core	core	core
bHLH	NH158	NH158_evm.model.ctg3.1286	Cluster_1265	Cluster_918	OG0000019	OG0000019_Cluster_0	OG0000019_Cluster_0	core	core	core	core
bHLH	NH158	NH158_evm.model.ctg9.176	Cluster_1288	Cluster_115	OG0000018	OG0000018_Cluster_0	OG0000018_Cluster_0	core	core	core	core
bHLH	NH158	NH158_evm.model.ctg6.1181	Cluster_1238	Cluster_47	OG0000016	OG0000016_Cluster_6	OG0000016_Cluster_6	core	core	core	core
bHLH	NH158	NH158_evm.model.ctg6.680	Cluster_846	Cluster_412	OG0000013	OG0000013_Cluster_1	OG0000013_Cluster_1	core	core	core	core
bHLH	NH158	NH158_evm.model.ctg1_1.746	Cluster_894	Cluster_494	OG0000012	OG0000012_Cluster_3	OG0000012_Cluster_0	core	core	shell	core
bHLH	NH158	NH158_evm.model.ctg5_2.482	Cluster_760	Cluster_351	OG0000010	OG0000010_Cluster_0	OG0000010_Cluster_1	core	core	core	core
bHLH	NH158	NH158_evm.model.ctg4.731	Cluster_1061	Cluster_1063	OG0000009	OG0000009_Cluster_2	OG0000009_Cluster_0	core	core	core	core
bHLH	NH158	NH158_evm.model.ctg17.711	Cluster_1156	Cluster_723	OG0000007	OG0000007_Cluster_0	OG0000007_Cluster_0	core	core	core	core
bHLH	NH158	NH158_evm.model.ctg5_1.47	Cluster_106	Cluster_514	OG0000006	OG0000006_Cluster_1	OG0000006_Cluster_4	core	core	core	core
bHLH	NH158	NH158_evm.model.ctg5_1.261	Cluster_679	Cluster_8	OG0000005	OG0000005_Cluster_2	OG0000005_Cluster_1	core	core	core	core
bHLH	NH158	NH158_evm.model.ctg12.5	Cluster_1337	Cluster_658	OG0000004	OG0000004_Cluster_2	OG0000004_Cluster_2	core	core	core	core
bHLH	NH157	NH157_evm.model.ctg8.235	Cluster_1483	Cluster_898	OG0000113	OG0000113_Cluster_0	OG0000113_Cluster_1	core	core	core	core
bHLH	NH157	NH157_evm.model.ctg33.56	Cluster_1024	Cluster_548	OG0000107	OG0000107_Cluster_0	OG0000107_Cluster_4	core	core	core	core
bHLH	NH157	NH157_evm.model.ctg27.388	Cluster_1136	Cluster_817	OG0000102	OG0000102_Cluster_0	OG0000102_Cluster_10	core	core	core	core
bHLH	NH157	NH157_evm.model.ctg25.491	Cluster_906	Cluster_1370	OG0000099	OG0000099_Cluster_3	OG0000099_Cluster_15	core	core	core	core
bHLH	NH157	NH157_evm.model.ctg9.1491	Cluster_838	Cluster_672	OG0000090	OG0000090_Cluster_0	OG0000090_Cluster_0	core	core	core	core
bHLH	NH157	NH157_evm.model.ctg20.293	Cluster_274	Cluster_1309	OG0000089	OG0000089_Cluster_5	OG0000089_Cluster_3	core	core	core	core
bHLH	NH157	NH157_evm.model.ctg33.60	Cluster_1137	Cluster_327	OG0000088	OG0000088_Cluster_7	OG0000088_Cluster_8	core	core	core	core
bHLH	NH157	NH157_evm.model.ctg21.561	Cluster_738	Cluster_807	OG0000087	OG0000087_Cluster_0	OG0000087_Cluster_7	core	core	core	core
bHLH	NH157	NH157_evm.model.ctg6.735	Cluster_1049	Cluster_519	OG0000086	OG0000086_Cluster_0	OG0000086_Cluster_1	core	core	core	core
bHLH	NH157	NH157_evm.model.ctg5.517	Cluster_1107	Cluster_1410	OG0000085	OG0000085_Cluster_4	OG0000085_Cluster_6	core	core	core	core
bHLH	NH157	NH157_evm.model.ctg5.599	Cluster_1273	Cluster_715	OG0000084	OG0000084_Cluster_2	OG0000084_Cluster_4	core	core	core	core
bHLH	NH157	NH157_evm.model.ctg12.950	Cluster_175	Cluster_653	OG0000083	OG0000083_Cluster_5	OG0000083_Cluster_1	core	core	core	core
bHLH	NH157	NH157_evm.model.ctg12.819	Cluster_1223	Cluster_1306	OG0000078	OG0000078_Cluster_1	OG0000078_Cluster_6	core	core	core	core
bHLH	NH157	NH157_evm.model.ctg7.281	Cluster_551	Cluster_858	OG0000075	OG0000075_Cluster_1	OG0000075_Cluster_1	core	core	core	core
bHLH	NH157	NH157_evm.model.ctg15.221	Cluster_672	Cluster_1126	OG0000072	OG0000072_Cluster_0	OG0000072_Cluster_0	core	core	core	core
bHLH	NH157	NH157_evm.model.ctg1.57	Cluster_487	Cluster_1419	OG0000071	OG0000071_Cluster_1	OG0000071_Cluster_4	core	core	core	core
bHLH	NH157	NH157_evm.model.ctg4.145	Cluster_939	Cluster_592	OG0000067	OG0000067_Cluster_4	OG0000067_Cluster_3	core	core	core	core
bHLH	NH157	NH157_evm.model.ctg20.547	Cluster_1048	Cluster_1459	OG0000066	OG0000066_Cluster_4	OG0000066_Cluster_1	core	core	core	core
bHLH	NH157	NH157_evm.model.ctg13.713	Cluster_463	Cluster_1059	OG0000065	OG0000065_Cluster_0	OG0000065_Cluster_0	core	core	core	core
bHLH	NH157	NH157_evm.model.ctg15.660	Cluster_924	Cluster_827	OG0000064	OG0000064_Cluster_1	OG0000064_Cluster_0	core	core	core	core
bHLH	NH157	NH157_evm.model.ctg7.526	Cluster_345	Cluster_0	OG0000062	OG0000062_Cluster_3	OG0000062_Cluster_8	core	core	core	core
bHLH	NH157	NH157_evm.model.ctg14.644	Cluster_774	Cluster_31	OG0000061	OG0000061_Cluster_0	OG0000061_Cluster_0	core	core	core	core
bHLH	NH157	NH157_evm.model.ctg1.2354	Cluster_581	Cluster_1325	OG0000060	OG0000060_Cluster_4	OG0000060_Cluster_0	core	core	core	core
bHLH	NH157	NH157_evm.model.ctg14.78	Cluster_754	Cluster_670	OG0000059	OG0000059_Cluster_1	OG0000059_Cluster_0	core	core	core	core
bHLH	NH157	NH157_evm.model.ctg7.196	Cluster_1120	Cluster_1368	OG0000058	OG0000058_Cluster_0	OG0000058_Cluster_0	core	core	core	core
bHLH	NH157	NH157_evm.model.ctg2.1298	Cluster_707	Cluster_271	OG0000057	OG0000057_Cluster_0	OG0000057_Cluster_4	core	core	core	core
bHLH	NH157	NH157_evm.model.ctg14.287	Cluster_813	Cluster_264	OG0000053	OG0000053_Cluster_0	OG0000053_Cluster_2	core	core	core	core
bHLH	NH157	NH157_evm.model.ctg11.802	Cluster_1070	Cluster_339	OG0000052	OG0000052_Cluster_4	OG0000052_Cluster_10	core	core	core	core
bHLH	NH157	NH157_evm.model.ctg3.224	Cluster_1264	Cluster_1055	OG0000047	OG0000047_Cluster_2	OG0000047_Cluster_0	core	core	core	core
bHLH	NH157	NH157_evm.model.ctg1.872	Cluster_432	Cluster_1079	OG0000045	OG0000045_Cluster_2	OG0000045_Cluster_3	core	core	core	core
bHLH	NH157	NH157_evm.model.ctg12.83	Cluster_1093	Cluster_353	OG0000043	OG0000043_Cluster_0	OG0000043_Cluster_1	core	core	core	core
bHLH	NH157	NH157_evm.model.ctg2.471	Cluster_1100	Cluster_84	OG0000039	OG0000039_Cluster_6	OG0000039_Cluster_7	core	core	core	core
bHLH	NH157	NH157_evm.model.ctg12.1294	Cluster_704	Cluster_839	OG0000037	OG0000037_Cluster_0	OG0000037_Cluster_11	core	core	core	core
bHLH	NH157	NH157_evm.model.ctg2.952	Cluster_815	Cluster_277	OG0000035	OG0000035_Cluster_0	OG0000035_Cluster_14	core	core	core	core
bHLH	NH157	NH157_evm.model.ctg10.668	Cluster_941	Cluster_1364	OG0000033	OG0000033_Cluster_4	OG0000033_Cluster_11	core	core	core	core
bHLH	NH157	NH157_evm.model.ctg1.2148	Cluster_692	Cluster_953	OG0000031	OG0000031_Cluster_5	OG0000031_Cluster_3	core	core	core	core
bHLH	NH157	NH157_evm.model.ctg15.441	Cluster_428	Cluster_1248	OG0000030	OG0000030_Cluster_0	OG0000030_Cluster_1	core	shell	core	shell
bHLH	NH157	NH157_evm.model.ctg21.113	Cluster_265	Cluster_394	OG0000028	OG0000028_Cluster_1	OG0000028_Cluster_4	core	shell	core	shell
bHLH	NH157	NH157_evm.model.ctg14.312	Cluster_1374	Cluster_824	OG0000027	OG0000027_Cluster_2	OG0000027_Cluster_0	core	core	core	core
bHLH	NH157	NH157_evm.model.ctg14.155	Cluster_658	Cluster_111	OG0000026	OG0000026_Cluster_2	OG0000026_Cluster_6	core	core	core	core
bHLH	NH157	NH157_evm.model.ctg11.739	Cluster_1417	Cluster_1064	OG0000025	OG0000025_Cluster_0	OG0000025_Cluster_0	core	core	core	core
bHLH	NH157	NH157_evm.model.ctg9.1108	Cluster_949	Cluster_1010	OG0000022	OG0000022_Cluster_0	OG0000022_Cluster_0	core	core	core	core
bHLH	NH157	NH157_evm.model.ctg9.609	Cluster_627	Cluster_379	OG0000021	OG0000021_Cluster_0	OG0000021_Cluster_3	core	core	core	core
bHLH	NH157	NH157_evm.model.ctg16.692	Cluster_253	Cluster_1300	OG0000020	OG0000020_Cluster_1	OG0000020_Cluster_5	core	core	core	core
bHLH	NH157	NH157_evm.model.ctg12.423	Cluster_1265	Cluster_918	OG0000019	OG0000019_Cluster_0	OG0000019_Cluster_0	core	core	core	core
bHLH	NH157	NH157_evm.model.ctg1.2531	Cluster_1288	Cluster_115	OG0000018	OG0000018_Cluster_0	OG0000018_Cluster_0	core	core	core	core
bHLH	NH157	NH157_evm.model.ctg2.432	Cluster_1238	Cluster_47	OG0000016	OG0000016_Cluster_6	OG0000016_Cluster_6	core	core	core	core
bHLH	NH157	NH157_evm.model.ctg2.929	Cluster_846	Cluster_412	OG0000013	OG0000013_Cluster_1	OG0000013_Cluster_1	core	core	core	core
bHLH	NH157	NH157_evm.model.ctg9.995	Cluster_894	Cluster_494	OG0000012	OG0000012_Cluster_3	OG0000012_Cluster_0	core	core	shell	core
bHLH	NH157	NH157_evm.model.ctg15.300	Cluster_760	Cluster_351	OG0000010	OG0000010_Cluster_0	OG0000010_Cluster_1	core	core	core	core
bHLH	NH157	NH157_evm.model.ctg11.348	Cluster_1061	Cluster_1063	OG0000009	OG0000009_Cluster_2	OG0000009_Cluster_0	core	core	core	core
bHLH	NH157	NH157_evm.model.ctg14.15	Cluster_1156	Cluster_723	OG0000007	OG0000007_Cluster_0	OG0000007_Cluster_0	core	core	core	core
bHLH	NH157	NH157_evm.model.ctg4.1401	Cluster_106	Cluster_514	OG0000006	OG0000006_Cluster_1	OG0000006_Cluster_4	core	core	core	core
bHLH	NH157	NH157_evm.model.ctg4.1183	Cluster_679	Cluster_8	OG0000005	OG0000005_Cluster_2	OG0000005_Cluster_1	core	core	core	core
bHLH	NH157	NH157_evm.model.ctg8.2637	Cluster_1337	Cluster_658	OG0000004	OG0000004_Cluster_2	OG0000004_Cluster_2	core	core	core	core
bHLH	NH156	NH156_evm.model.ctg4.405	Cluster_1483	Cluster_898	OG0000113	OG0000113_Cluster_0	OG0000113_Cluster_1	core	core	core	core
bHLH	NH156	NH156_evm.model.ctg44.73	Cluster_1024	Cluster_548	OG0000107	OG0000107_Cluster_0	OG0000107_Cluster_4	core	core	core	core
bHLH	NH156	NH156_evm.model.ctg6.1165	Cluster_1136	Cluster_817	OG0000102	OG0000102_Cluster_0	OG0000102_Cluster_10	core	core	core	core
bHLH	NH156	NH156_evm.model.ctg18.16	Cluster_906	Cluster_1370	OG0000099	OG0000099_Cluster_3	OG0000099_Cluster_15	core	core	core	core
bHLH	NH156	NH156_evm.model.ctg19.265	Cluster_838	Cluster_672	OG0000090	OG0000090_Cluster_0	OG0000090_Cluster_0	core	core	core	core
bHLH	NH156	NH156_evm.model.ctg3.1787	Cluster_274	Cluster_1309	OG0000089	OG0000089_Cluster_5	OG0000089_Cluster_3	core	core	core	core
bHLH	NH156	NH156_evm.model.ctg44.71	Cluster_1137	Cluster_327	OG0000088	OG0000088_Cluster_7	OG0000088_Cluster_8	core	core	core	core
bHLH	NH156	NH156_evm.model.ctg18.449	Cluster_738	Cluster_807	OG0000087	OG0000087_Cluster_0	OG0000087_Cluster_7	core	core	core	core
bHLH	NH156	NH156_evm.model.ctg10.899	Cluster_1049	Cluster_519	OG0000086	OG0000086_Cluster_0	OG0000086_Cluster_1	core	core	core	core
bHLH	NH156	NH156_evm.model.ctg33.176	Cluster_1107	Cluster_1410	OG0000085	OG0000085_Cluster_4	OG0000085_Cluster_6	core	core	core	core
bHLH	NH156	NH156_evm.model.ctg33.260	Cluster_1273	Cluster_715	OG0000084	OG0000084_Cluster_2	OG0000084_Cluster_4	core	core	core	core
bHLH	NH156	NH156_evm.model.ctg2.948	Cluster_175	Cluster_653	OG0000083	OG0000083_Cluster_5	OG0000083_Cluster_1	core	core	core	core
bHLH	NH156	NH156_evm.model.ctg2.816	Cluster_1223	Cluster_1306	OG0000078	OG0000078_Cluster_1	OG0000078_Cluster_6	core	core	core	core
bHLH	NH156	NH156_evm.model.ctg21.196	Cluster_551	Cluster_858	OG0000075	OG0000075_Cluster_1	OG0000075_Cluster_1	core	core	core	core
bHLH	NH156	NH156_evm.model.ctg3.996	Cluster_672	Cluster_1126	OG0000072	OG0000072_Cluster_0	OG0000072_Cluster_0	core	core	core	core
bHLH	NH156	NH156_evm.model.ctg11.494	Cluster_487	Cluster_1419	OG0000071	OG0000071_Cluster_1	OG0000071_Cluster_4	core	core	core	core
bHLH	NH156	NH156_evm.model.ctg5.1260	Cluster_939	Cluster_592	OG0000067	OG0000067_Cluster_4	OG0000067_Cluster_3	core	core	core	core
bHLH	NH156	NH156_evm.model.ctg3.1533	Cluster_1048	Cluster_1459	OG0000066	OG0000066_Cluster_4	OG0000066_Cluster_1	core	core	core	core
bHLH	NH156	NH156_evm.model.ctg26.532	Cluster_463	Cluster_1059	OG0000065	OG0000065_Cluster_0	OG0000065_Cluster_0	core	core	core	core
bHLH	NH156	NH156_evm.model.ctg3.556	Cluster_924	Cluster_827	OG0000064	OG0000064_Cluster_1	OG0000064_Cluster_0	core	core	core	core
bHLH	NH156	NH156_evm.model.ctg21.439	Cluster_345	Cluster_0	OG0000062	OG0000062_Cluster_3	OG0000062_Cluster_8	core	core	core	core
bHLH	NH156	NH156_evm.model.ctg6.471	Cluster_774	Cluster_31	OG0000061	OG0000061_Cluster_0	OG0000061_Cluster_0	core	core	core	core
bHLH	NH156	NH156_evm.model.ctg35.362	Cluster_581	Cluster_1325	OG0000060	OG0000060_Cluster_4	OG0000060_Cluster_0	core	core	core	core
bHLH	NH156	NH156_evm.model.ctg6.1037	Cluster_754	Cluster_670	OG0000059	OG0000059_Cluster_1	OG0000059_Cluster_0	core	core	core	core
bHLH	NH156	NH156_evm.model.ctg45.237	Cluster_1120	Cluster_1368	OG0000058	OG0000058_Cluster_0	OG0000058_Cluster_0	core	core	core	core
bHLH	NH156	NH156_evm.model.ctg1.435	Cluster_707	Cluster_271	OG0000057	OG0000057_Cluster_0	OG0000057_Cluster_4	core	core	core	core
bHLH	NH156	NH156_evm.model.ctg6.823	Cluster_813	Cluster_264	OG0000053	OG0000053_Cluster_0	OG0000053_Cluster_2	core	core	core	core
bHLH	NH156	NH156_evm.model.ctg39.182	Cluster_1070	Cluster_339	OG0000052	OG0000052_Cluster_4	OG0000052_Cluster_10	core	core	core	core
bHLH	NH156	NH156_evm.model.ctg7.933	Cluster_1264	Cluster_1055	OG0000047	OG0000047_Cluster_2	OG0000047_Cluster_0	core	core	core	core
bHLH	NH156	NH156_evm.model.ctg11.1290	Cluster_432	Cluster_1079	OG0000045	OG0000045_Cluster_2	OG0000045_Cluster_3	core	core	core	core
bHLH	NH156	NH156_evm.model.ctg1.153	Cluster_1031	Cluster_985	OG0000044	OG0000044_Cluster_2	OG0000044_Cluster_0	core	core	core	core
bHLH	NH156	NH156_evm.model.ctg2.85	Cluster_1093	Cluster_353	OG0000043	OG0000043_Cluster_0	OG0000043_Cluster_1	core	core	core	core
bHLH	NH156	NH156_evm.model.ctg9.1022	Cluster_596	Cluster_830	OG0000040	OG0000040_Cluster_3	OG0000040_Cluster_0	core	core	core	core
bHLH	NH156	NH156_evm.model.ctg1.1311	Cluster_1100	Cluster_84	OG0000039	OG0000039_Cluster_6	OG0000039_Cluster_7	core	core	core	core
bHLH	NH156	NH156_evm.model.ctg2.1294	Cluster_704	Cluster_839	OG0000037	OG0000037_Cluster_0	OG0000037_Cluster_11	core	core	core	core
bHLH	NH156	NH156_evm.model.ctg1.797	Cluster_815	Cluster_277	OG0000035	OG0000035_Cluster_0	OG0000035_Cluster_14	core	core	core	core
bHLH	NH156	NH156_evm.model.ctg15.751	Cluster_941	Cluster_1364	OG0000033	OG0000033_Cluster_4	OG0000033_Cluster_11	core	core	core	core
bHLH	NH156	NH156_evm.model.ctg11.2583	Cluster_692	Cluster_953	OG0000031	OG0000031_Cluster_5	OG0000031_Cluster_3	core	core	core	core
bHLH	NH156	NH156_evm.model.ctg3.774	Cluster_428	Cluster_132	OG0000030	OG0000030_Cluster_0	OG0000030_Cluster_0	core	shell	core	shell
bHLH	NH156	NH156_evm.model.ctg26.270	Cluster_265	Cluster_394	OG0000028	OG0000028_Cluster_1	OG0000028_Cluster_4	core	shell	core	shell
bHLH	NH156	NH156_evm.model.ctg6.797	Cluster_1374	Cluster_824	OG0000027	OG0000027_Cluster_2	OG0000027_Cluster_0	core	core	core	core
bHLH	NH156	NH156_evm.model.ctg6.957	Cluster_658	Cluster_111	OG0000026	OG0000026_Cluster_2	OG0000026_Cluster_6	core	core	core	core
bHLH	NH156	NH156_evm.model.ctg39.242	Cluster_1417	Cluster_1064	OG0000025	OG0000025_Cluster_0	OG0000025_Cluster_0	core	core	core	core
bHLH	NH156	NH156_evm.model.ctg21.483	Cluster_726	Cluster_823	OG0000024	OG0000024_Cluster_0	OG0000024_Cluster_1	core	core	core	core
bHLH	NH156	NH156_evm.model.ctg19.634	Cluster_949	Cluster_1010	OG0000022	OG0000022_Cluster_0	OG0000022_Cluster_0	core	core	core	core
bHLH	NH156	NH156_evm.model.ctg16.1106	Cluster_627	Cluster_379	OG0000021	OG0000021_Cluster_0	OG0000021_Cluster_3	core	core	core	core
bHLH	NH156	NH156_evm.model.ctg9.72	Cluster_253	Cluster_1300	OG0000020	OG0000020_Cluster_1	OG0000020_Cluster_5	core	core	core	core
bHLH	NH156	NH156_evm.model.ctg2.422	Cluster_1265	Cluster_918	OG0000019	OG0000019_Cluster_0	OG0000019_Cluster_0	core	core	core	core
bHLH	NH156	NH156_evm.model.ctg35.191	Cluster_1288	Cluster_115	OG0000018	OG0000018_Cluster_0	OG0000018_Cluster_0	core	core	core	core
bHLH	NH156	NH156_evm.model.ctg1.1351	Cluster_1238	Cluster_47	OG0000016	OG0000016_Cluster_6	OG0000016_Cluster_6	core	core	core	core
bHLH	NH156	NH156_evm.model.ctg1.820	Cluster_846	Cluster_412	OG0000013	OG0000013_Cluster_1	OG0000013_Cluster_1	core	core	core	core
bHLH	NH156	NH156_evm.model.ctg16.1472	Cluster_894	Cluster_494	OG0000012	OG0000012_Cluster_3	OG0000012_Cluster_0	core	core	shell	core
bHLH	NH156	NH156_evm.model.ctg3.913	Cluster_760	Cluster_351	OG0000010	OG0000010_Cluster_0	OG0000010_Cluster_1	core	core	core	core
bHLH	NH156	NH156_evm.model.ctg12.342	Cluster_1061	Cluster_1063	OG0000009	OG0000009_Cluster_2	OG0000009_Cluster_0	core	core	core	core
bHLH	NH156	NH156_evm.model.ctg6.1096	Cluster_1156	Cluster_723	OG0000007	OG0000007_Cluster_0	OG0000007_Cluster_0	core	core	core	core
bHLH	NH156	NH156_evm.model.ctg5.49	Cluster_106	Cluster_514	OG0000006	OG0000006_Cluster_1	OG0000006_Cluster_4	core	core	core	core
bHLH	NH156	NH156_evm.model.ctg5.261	Cluster_679	Cluster_8	OG0000005	OG0000005_Cluster_2	OG0000005_Cluster_1	core	core	core	core
bHLH	NH156	NH156_evm.model.ctg37.360	Cluster_1337	Cluster_658	OG0000004	OG0000004_Cluster_2	OG0000004_Cluster_2	core	core	core	core
bHLH	NH155	NH155_evm.model.ctg4.2046	Cluster_1483	Cluster_898	OG0000113	OG0000113_Cluster_0	OG0000113_Cluster_1	core	core	core	core
bHLH	NH155	NH155_evm.model.ctg31.54	Cluster_1024	Cluster_548	OG0000107	OG0000107_Cluster_0	OG0000107_Cluster_4	core	core	core	core
bHLH	NH155	NH155_evm.model.ctg20.645	Cluster_1136	Cluster_817	OG0000102	OG0000102_Cluster_0	OG0000102_Cluster_10	core	core	core	core
bHLH	NH155	NH155_evm.model.ctg16.16	Cluster_906	Cluster_1370	OG0000099	OG0000099_Cluster_3	OG0000099_Cluster_15	core	core	core	core
bHLH	NH155	NH155_evm.model.ctg3.1957	Cluster_838	Cluster_672	OG0000090	OG0000090_Cluster_0	OG0000090_Cluster_0	core	core	core	core
bHLH	NH155	NH155_evm.model.ctg1.1790	Cluster_274	Cluster_1309	OG0000089	OG0000089_Cluster_5	OG0000089_Cluster_3	core	core	core	core
bHLH	NH155	NH155_evm.model.ctg31.57	Cluster_1137	Cluster_327	OG0000088	OG0000088_Cluster_7	OG0000088_Cluster_8	core	core	core	core
bHLH	NH155	NH155_evm.model.ctg16.445	Cluster_738	Cluster_807	OG0000087	OG0000087_Cluster_0	OG0000087_Cluster_7	core	core	core	core
bHLH	NH155	NH155_evm.model.ctg6.1008	Cluster_1049	Cluster_519	OG0000086	OG0000086_Cluster_0	OG0000086_Cluster_1	core	core	core	core
bHLH	NH155	NH155_evm.model.ctg22.558	Cluster_1107	Cluster_1410	OG0000085	OG0000085_Cluster_4	OG0000085_Cluster_6	core	core	core	core
bHLH	NH155	NH155_evm.model.ctg22.470	Cluster_1273	Cluster_715	OG0000084	OG0000084_Cluster_2	OG0000084_Cluster_4	core	core	core	core
bHLH	NH155	NH155_evm.model.ctg2.810	Cluster_175	Cluster_653	OG0000083	OG0000083_Cluster_5	OG0000083_Cluster_1	core	core	core	core
bHLH	NH155	NH155_evm.model.ctg2.940	Cluster_1223	Cluster_1306	OG0000078	OG0000078_Cluster_1	OG0000078_Cluster_6	core	core	core	core
bHLH	NH155	NH155_evm.model.ctg25.322	Cluster_551	Cluster_858	OG0000075	OG0000075_Cluster_1	OG0000075_Cluster_1	core	core	core	core
bHLH	NH155	NH155_evm.model.ctg1.999	Cluster_672	Cluster_1126	OG0000072	OG0000072_Cluster_0	OG0000072_Cluster_0	core	core	core	core
bHLH	NH155	NH155_evm.model.ctg11.2641	Cluster_487	Cluster_1419	OG0000071	OG0000071_Cluster_1	OG0000071_Cluster_4	core	core	core	core
bHLH	NH155	NH155_evm.model.ctg24.95	Cluster_939	Cluster_592	OG0000067	OG0000067_Cluster_4	OG0000067_Cluster_3	core	core	core	core
bHLH	NH155	NH155_evm.model.ctg1.1529	Cluster_1048	Cluster_1459	OG0000066	OG0000066_Cluster_4	OG0000066_Cluster_1	core	core	core	core
bHLH	NH155	NH155_evm.model.ctg16.1160	Cluster_463	Cluster_1059	OG0000065	OG0000065_Cluster_0	OG0000065_Cluster_0	core	core	core	core
bHLH	NH155	NH155_evm.model.ctg1.558	Cluster_924	Cluster_827	OG0000064	OG0000064_Cluster_1	OG0000064_Cluster_0	core	core	core	core
bHLH	NH155	NH155_evm.model.ctg25.566	Cluster_345	Cluster_0	OG0000062	OG0000062_Cluster_3	OG0000062_Cluster_8	core	core	core	core
bHLH	NH155	NH155_evm.model.ctg17.53	Cluster_774	Cluster_31	OG0000061	OG0000061_Cluster_0	OG0000061_Cluster_0	core	core	core	core
bHLH	NH155	NH155_evm.model.ctg11.354	Cluster_581	Cluster_1325	OG0000060	OG0000060_Cluster_4	OG0000060_Cluster_0	core	core	core	core
bHLH	NH155	NH155_evm.model.ctg20.517	Cluster_754	Cluster_670	OG0000059	OG0000059_Cluster_1	OG0000059_Cluster_0	core	core	core	core
bHLH	NH155	NH155_evm.model.ctg25.242	Cluster_1120	Cluster_1368	OG0000058	OG0000058_Cluster_0	OG0000058_Cluster_0	core	core	core	core
bHLH	NH155	NH155_evm.model.ctg5.1350	Cluster_707	Cluster_271	OG0000057	OG0000057_Cluster_0	OG0000057_Cluster_4	core	core	core	core
bHLH	NH155	NH155_evm.model.ctg20.304	Cluster_813	Cluster_264	OG0000053	OG0000053_Cluster_0	OG0000053_Cluster_2	core	core	core	core
bHLH	NH155	NH155_evm.model.ctg27.124	Cluster_1070	Cluster_339	OG0000052	OG0000052_Cluster_4	OG0000052_Cluster_10	core	core	core	core
bHLH	NH155	NH155_evm.model.ctg30.342	Cluster_1264	Cluster_1055	OG0000047	OG0000047_Cluster_2	OG0000047_Cluster_0	core	core	core	core
bHLH	NH155	NH155_evm.model.ctg11.1853	Cluster_432	Cluster_1079	OG0000045	OG0000045_Cluster_2	OG0000045_Cluster_3	core	core	core	core
bHLH	NH155	NH155_evm.model.ctg5.1639	Cluster_1031	Cluster_985	OG0000044	OG0000044_Cluster_2	OG0000044_Cluster_0	core	core	core	core
bHLH	NH155	NH155_evm.model.ctg2.1681	Cluster_1093	Cluster_353	OG0000043	OG0000043_Cluster_0	OG0000043_Cluster_1	core	core	core	core
bHLH	NH155	NH155_evm.model.ctg8.368	Cluster_596	Cluster_830	OG0000040	OG0000040_Cluster_3	OG0000040_Cluster_0	core	core	core	core
bHLH	NH155	NH155_evm.model.ctg5.476	Cluster_1100	Cluster_84	OG0000039	OG0000039_Cluster_6	OG0000039_Cluster_7	core	core	core	core
bHLH	NH155	NH155_evm.model.ctg2.463	Cluster_704	Cluster_839	OG0000037	OG0000037_Cluster_0	OG0000037_Cluster_11	core	core	core	core
bHLH	NH155	NH155_evm.model.ctg5.988	Cluster_815	Cluster_277	OG0000035	OG0000035_Cluster_0	OG0000035_Cluster_14	core	core	core	core
bHLH	NH155	NH155_evm.model.ctg9.763	Cluster_941	Cluster_1364	OG0000033	OG0000033_Cluster_4	OG0000033_Cluster_11	core	core	core	core
bHLH	NH155	NH155_evm.model.ctg11.553	Cluster_692	Cluster_953	OG0000031	OG0000031_Cluster_5	OG0000031_Cluster_3	core	core	core	core
bHLH	NH155	NH155_evm.model.ctg1.773	Cluster_428	Cluster_132	OG0000030	OG0000030_Cluster_0	OG0000030_Cluster_0	core	shell	core	shell
bHLH	NH155	NH155_evm.model.ctg16.894	Cluster_265	Cluster_394	OG0000028	OG0000028_Cluster_1	OG0000028_Cluster_4	core	shell	core	shell
bHLH	NH155	NH155_evm.model.ctg20.278	Cluster_1374	Cluster_824	OG0000027	OG0000027_Cluster_2	OG0000027_Cluster_0	core	core	core	core
bHLH	NH155	NH155_evm.model.ctg20.439	Cluster_658	Cluster_111	OG0000026	OG0000026_Cluster_2	OG0000026_Cluster_6	core	core	core	core
bHLH	NH155	NH155_evm.model.ctg27.180	Cluster_1417	Cluster_1064	OG0000025	OG0000025_Cluster_0	OG0000025_Cluster_0	core	core	core	core
bHLH	NH155	NH155_evm.model.ctg25.607	Cluster_726	Cluster_823	OG0000024	OG0000024_Cluster_0	OG0000024_Cluster_1	core	core	core	core
bHLH	NH155	NH155_evm.model.ctg3.1587	Cluster_949	Cluster_1010	OG0000022	OG0000022_Cluster_0	OG0000022_Cluster_0	core	core	core	core
bHLH	NH155	NH155_evm.model.ctg3.1116	Cluster_627	Cluster_379	OG0000021	OG0000021_Cluster_0	OG0000021_Cluster_3	core	core	core	core
bHLH	NH155	NH155_evm.model.ctg8.1302	Cluster_253	Cluster_1300	OG0000020	OG0000020_Cluster_1	OG0000020_Cluster_5	core	core	core	core
bHLH	NH155	NH155_evm.model.ctg2.1330	Cluster_1265	Cluster_918	OG0000019	OG0000019_Cluster_0	OG0000019_Cluster_0	core	core	core	core
bHLH	NH155	NH155_evm.model.ctg11.184	Cluster_1288	Cluster_115	OG0000018	OG0000018_Cluster_0	OG0000018_Cluster_0	core	core	core	core
bHLH	NH155	NH155_evm.model.ctg5.435	Cluster_1238	Cluster_47	OG0000016	OG0000016_Cluster_6	OG0000016_Cluster_6	core	core	core	core
bHLH	NH155	NH155_evm.model.ctg5.965	Cluster_846	Cluster_412	OG0000013	OG0000013_Cluster_1	OG0000013_Cluster_1	core	core	core	core
bHLH	NH155	NH155_evm.model.ctg3.1477	Cluster_894	Cluster_494	OG0000012	OG0000012_Cluster_3	OG0000012_Cluster_0	core	core	shell	core
bHLH	NH155	NH155_evm.model.ctg1.915	Cluster_760	Cluster_351	OG0000010	OG0000010_Cluster_0	OG0000010_Cluster_1	core	core	core	core
bHLH	NH155	NH155_evm.model.ctg15.347	Cluster_1061	Cluster_1063	OG0000009	OG0000009_Cluster_2	OG0000009_Cluster_0	core	core	core	core
bHLH	NH155	NH155_evm.model.ctg20.576	Cluster_1156	Cluster_723	OG0000007	OG0000007_Cluster_0	OG0000007_Cluster_0	core	core	core	core
bHLH	NH155	NH155_evm.model.ctg13.49	Cluster_106	Cluster_514	OG0000006	OG0000006_Cluster_1	OG0000006_Cluster_4	core	core	core	core
bHLH	NH155	NH155_evm.model.ctg13.267	Cluster_679	Cluster_8	OG0000005	OG0000005_Cluster_2	OG0000005_Cluster_1	core	core	core	core
bHLH	NH155	NH155_evm.model.ctg42.117	Cluster_1337	Cluster_658	OG0000004	OG0000004_Cluster_2	OG0000004_Cluster_2	core	core	core	core
bHLH	NH153	NH153_evm.model.ctg24_1.406	Cluster_1483	Cluster_898	OG0000113	OG0000113_Cluster_0	OG0000113_Cluster_1	core	core	core	core
bHLH	NH153	NH153_evm.model.ctg12.281	Cluster_1024	Cluster_548	OG0000107	OG0000107_Cluster_0	OG0000107_Cluster_4	core	core	core	core
bHLH	NH153	NH153_evm.model.ctg16.390	Cluster_1136	Cluster_817	OG0000102	OG0000102_Cluster_0	OG0000102_Cluster_10	core	core	core	core
bHLH	NH153	NH153_evm.model.ctg12.842	Cluster_906	Cluster_1370	OG0000099	OG0000099_Cluster_3	OG0000099_Cluster_15	core	core	core	core
bHLH	NH153	NH153_evm.model.ctg2.1975	Cluster_838	Cluster_672	OG0000090	OG0000090_Cluster_0	OG0000090_Cluster_0	core	core	core	core
bHLH	NH153	NH153_evm.model.ctg5.1162	Cluster_274	Cluster_1309	OG0000089	OG0000089_Cluster_5	OG0000089_Cluster_3	core	core	core	core
bHLH	NH153	NH153_evm.model.ctg12.279	Cluster_1137	Cluster_327	OG0000088	OG0000088_Cluster_7	OG0000088_Cluster_8	core	core	core	core
bHLH	NH153	NH153_evm.model.ctg12.1263	Cluster_738	Cluster_807	OG0000087	OG0000087_Cluster_0	OG0000087_Cluster_7	core	core	core	core
bHLH	NH153	NH153_evm.model.ctg3.421	Cluster_1049	Cluster_519	OG0000086	OG0000086_Cluster_0	OG0000086_Cluster_1	core	core	core	core
bHLH	NH153	NH153_evm.model.ctg11_1.117	Cluster_1273	Cluster_715	OG0000084	OG0000084_Cluster_2	OG0000084_Cluster_4	core	core	core	core
bHLH	NH153	NH153_evm.model.ctg13.950	Cluster_175	Cluster_653	OG0000083	OG0000083_Cluster_5	OG0000083_Cluster_1	core	core	core	core
bHLH	NH153	NH153_evm.model.ctg13.818	Cluster_1223	Cluster_1306	OG0000078	OG0000078_Cluster_1	OG0000078_Cluster_6	core	core	core	core
bHLH	NH153	NH153_evm.model.ctg38.110	Cluster_551	Cluster_858	OG0000075	OG0000075_Cluster_1	OG0000075_Cluster_1	core	core	core	core
bHLH	NH153	NH153_evm.model.ctg5.368	Cluster_672	Cluster_1126	OG0000072	OG0000072_Cluster_0	OG0000072_Cluster_0	core	core	core	core
bHLH	NH153	NH153_evm.model.ctg1.2679	Cluster_487	Cluster_1419	OG0000071	OG0000071_Cluster_1	OG0000071_Cluster_4	core	core	core	core
bHLH	NH153	NH153_evm.model.ctg22.1257	Cluster_939	Cluster_592	OG0000067	OG0000067_Cluster_4	OG0000067_Cluster_3	core	core	core	core
bHLH	NH153	NH153_evm.model.ctg5.911	Cluster_1048	Cluster_1459	OG0000066	OG0000066_Cluster_4	OG0000066_Cluster_1	core	core	core	core
bHLH	NH153	NH153_evm.model.ctg12.1962	Cluster_463	Cluster_1059	OG0000065	OG0000065_Cluster_0	OG0000065_Cluster_0	core	core	core	core
bHLH	NH153	NH153_evm.model.ctg35.137	Cluster_345	Cluster_0	OG0000062	OG0000062_Cluster_3	OG0000062_Cluster_8	core	core	core	core
bHLH	NH153	NH153_evm.model.ctg16.1092	Cluster_774	Cluster_31	OG0000061	OG0000061_Cluster_0	OG0000061_Cluster_0	core	core	core	core
bHLH	NH153	NH153_evm.model.ctg1.357	Cluster_581	Cluster_1325	OG0000060	OG0000060_Cluster_4	OG0000060_Cluster_0	core	core	core	core
bHLH	NH153	NH153_evm.model.ctg16.518	Cluster_754	Cluster_670	OG0000059	OG0000059_Cluster_1	OG0000059_Cluster_0	core	core	core	core
bHLH	NH153	NH153_evm.model.ctg38.26	Cluster_1120	Cluster_1368	OG0000058	OG0000058_Cluster_0	OG0000058_Cluster_0	core	core	core	core
bHLH	NH153	NH153_evm.model.ctg14.1319	Cluster_707	Cluster_271	OG0000057	OG0000057_Cluster_0	OG0000057_Cluster_4	core	core	core	core
bHLH	NH153	NH153_evm.model.ctg16.732	Cluster_813	Cluster_264	OG0000053	OG0000053_Cluster_0	OG0000053_Cluster_2	core	core	core	core
bHLH	NH153	NH153_evm.model.ctg6.1098	Cluster_1070	Cluster_339	OG0000052	OG0000052_Cluster_4	OG0000052_Cluster_10	core	core	core	core
bHLH	NH153	NH153_evm.model.ctg17.357	Cluster_1264	Cluster_1055	OG0000047	OG0000047_Cluster_2	OG0000047_Cluster_0	core	core	core	core
bHLH	NH153	NH153_evm.model.ctg1.1858	Cluster_432	Cluster_1079	OG0000045	OG0000045_Cluster_2	OG0000045_Cluster_3	core	core	core	core
bHLH	NH153	NH153_evm.model.ctg14.1602	Cluster_1031	Cluster_985	OG0000044	OG0000044_Cluster_2	OG0000044_Cluster_0	core	core	core	core
bHLH	NH153	NH153_evm.model.ctg13.85	Cluster_1093	Cluster_353	OG0000043	OG0000043_Cluster_0	OG0000043_Cluster_1	core	core	core	core
bHLH	NH153	NH153_evm.model.ctg26.149	Cluster_596	Cluster_830	OG0000040	OG0000040_Cluster_3	OG0000040_Cluster_0	core	core	core	core
bHLH	NH153	NH153_evm.model.ctg14.477	Cluster_1100	Cluster_84	OG0000039	OG0000039_Cluster_6	OG0000039_Cluster_7	core	core	core	core
bHLH	NH153	NH153_evm.model.ctg13.1298	Cluster_704	Cluster_839	OG0000037	OG0000037_Cluster_0	OG0000037_Cluster_11	core	core	core	core
bHLH	NH153	NH153_evm.model.ctg14.969	Cluster_815	Cluster_277	OG0000035	OG0000035_Cluster_0	OG0000035_Cluster_14	core	core	core	core
bHLH	NH153	NH153_evm.model.ctg9.417	Cluster_941	Cluster_1364	OG0000033	OG0000033_Cluster_4	OG0000033_Cluster_11	core	core	core	core
bHLH	NH153	NH153_evm.model.ctg1.561	Cluster_692	Cluster_953	OG0000031	OG0000031_Cluster_5	OG0000031_Cluster_3	core	core	core	core
bHLH	NH153	NH153_evm.model.ctg5.144	Cluster_428	Cluster_132	OG0000030	OG0000030_Cluster_0	OG0000030_Cluster_0	core	shell	core	shell
bHLH	NH153	NH153_evm.model.ctg12.1701	Cluster_265	Cluster_731	OG0000028	OG0000028_Cluster_1	OG0000028_Cluster_5	core	shell	core	shell
bHLH	NH153	NH153_evm.model.ctg16.757	Cluster_1374	Cluster_824	OG0000027	OG0000027_Cluster_2	OG0000027_Cluster_0	core	core	core	core
bHLH	NH153	NH153_evm.model.ctg16.596	Cluster_658	Cluster_111	OG0000026	OG0000026_Cluster_2	OG0000026_Cluster_6	core	core	core	core
bHLH	NH153	NH153_evm.model.ctg6.1158	Cluster_1417	Cluster_1064	OG0000025	OG0000025_Cluster_0	OG0000025_Cluster_0	core	core	core	core
bHLH	NH153	NH153_evm.model.ctg35.94	Cluster_726	Cluster_823	OG0000024	OG0000024_Cluster_0	OG0000024_Cluster_1	core	core	core	core
bHLH	NH153	NH153_evm.model.ctg2.1609	Cluster_949	Cluster_1010	OG0000022	OG0000022_Cluster_0	OG0000022_Cluster_0	core	core	core	core
bHLH	NH153	NH153_evm.model.ctg2.1119	Cluster_627	Cluster_379	OG0000021	OG0000021_Cluster_0	OG0000021_Cluster_3	core	core	core	core
bHLH	NH153	NH153_evm.model.ctg37.135	Cluster_253	Cluster_1300	OG0000020	OG0000020_Cluster_1	OG0000020_Cluster_5	core	core	core	core
bHLH	NH153	NH153_evm.model.ctg13.430	Cluster_1265	Cluster_918	OG0000019	OG0000019_Cluster_0	OG0000019_Cluster_0	core	core	core	core
bHLH	NH153	NH153_evm.model.ctg1.181	Cluster_1288	Cluster_115	OG0000018	OG0000018_Cluster_0	OG0000018_Cluster_0	core	core	core	core
bHLH	NH153	NH153_evm.model.ctg14.437	Cluster_1238	Cluster_47	OG0000016	OG0000016_Cluster_6	OG0000016_Cluster_6	core	core	core	core
bHLH	NH153	NH153_evm.model.ctg14.945	Cluster_846	Cluster_412	OG0000013	OG0000013_Cluster_1	OG0000013_Cluster_1	core	core	core	core
bHLH	NH153	NH153_evm.model.ctg2.1493	Cluster_894	Cluster_494	OG0000012	OG0000012_Cluster_3	OG0000012_Cluster_0	core	core	shell	core
bHLH	NH153	NH153_evm.model.ctg5.284	Cluster_760	Cluster_351	OG0000010	OG0000010_Cluster_0	OG0000010_Cluster_1	core	core	core	core
bHLH	NH153	NH153_evm.model.ctg6.1556	Cluster_1061	Cluster_1063	OG0000009	OG0000009_Cluster_2	OG0000009_Cluster_0	core	core	core	core
bHLH	NH153	NH153_evm.model.ctg16.457	Cluster_1156	Cluster_723	OG0000007	OG0000007_Cluster_0	OG0000007_Cluster_0	core	core	core	core
bHLH	NH153	NH153_evm.model.ctg22.48	Cluster_106	Cluster_514	OG0000006	OG0000006_Cluster_1	OG0000006_Cluster_4	core	core	core	core
bHLH	NH153	NH153_evm.model.ctg22.267	Cluster_679	Cluster_8	OG0000005	OG0000005_Cluster_2	OG0000005_Cluster_1	core	core	core	core
bHLH	NH153	NH153_evm.model.ctg7.5	Cluster_1337	Cluster_658	OG0000004	OG0000004_Cluster_2	OG0000004_Cluster_2	core	core	core	core
bHLH	NH152	NH152_evm.model.ctg11.642	Cluster_1483	Cluster_898	OG0000113	OG0000113_Cluster_0	OG0000113_Cluster_1	core	core	core	core
bHLH	NH152	NH152_evm.model.ctg28.128	Cluster_1024	Cluster_548	OG0000107	OG0000107_Cluster_0	OG0000107_Cluster_4	core	core	core	core
bHLH	NH152	NH152_evm.model.ctg18.1188	Cluster_1136	Cluster_817	OG0000102	OG0000102_Cluster_0	OG0000102_Cluster_10	core	core	core	core
bHLH	NH152	NH152_evm.model.ctg7.16	Cluster_906	Cluster_1370	OG0000099	OG0000099_Cluster_3	OG0000099_Cluster_15	core	core	core	core
bHLH	NH152	NH152_evm.model.ctg9.1477	Cluster_838	Cluster_672	OG0000090	OG0000090_Cluster_0	OG0000090_Cluster_0	core	core	core	core
bHLH	NH152	NH152_evm.model.ctg1.592	Cluster_274	Cluster_1309	OG0000089	OG0000089_Cluster_5	OG0000089_Cluster_3	core	core	core	core
bHLH	NH152	NH152_evm.model.ctg28.125	Cluster_1137	Cluster_327	OG0000088	OG0000088_Cluster_7	OG0000088_Cluster_8	core	core	core	core
bHLH	NH152	NH152_evm.model.ctg7.457	Cluster_738	Cluster_807	OG0000087	OG0000087_Cluster_0	OG0000087_Cluster_7	core	core	core	core
bHLH	NH152	NH152_evm.model.ctg3.724	Cluster_1049	Cluster_519	OG0000086	OG0000086_Cluster_0	OG0000086_Cluster_1	core	core	core	core
bHLH	NH152	NH152_evm.model.ctg17.365	Cluster_1107	Cluster_1410	OG0000085	OG0000085_Cluster_4	OG0000085_Cluster_6	core	core	core	core
bHLH	NH152	NH152_evm.model.ctg17.277	Cluster_1273	Cluster_715	OG0000084	OG0000084_Cluster_2	OG0000084_Cluster_4	core	core	core	core
bHLH	NH152	NH152_evm.model.ctg10.817	Cluster_175	Cluster_653	OG0000083	OG0000083_Cluster_5	OG0000083_Cluster_1	core	core	core	core
bHLH	NH152	NH152_evm.model.ctg10.946	Cluster_1223	Cluster_1306	OG0000078	OG0000078_Cluster_1	OG0000078_Cluster_6	core	core	core	core
bHLH	NH152	NH152_evm.model.ctg4.1450	Cluster_551	Cluster_858	OG0000075	OG0000075_Cluster_1	OG0000075_Cluster_1	core	core	core	core
bHLH	NH152	NH152_evm.model.ctg1.1402	Cluster_672	Cluster_1126	OG0000072	OG0000072_Cluster_0	OG0000072_Cluster_0	core	core	core	core
bHLH	NH152	NH152_evm.model.ctg2.2037	Cluster_487	Cluster_1419	OG0000071	OG0000071_Cluster_1	OG0000071_Cluster_4	core	core	core	core
bHLH	NH152	NH152_evm.model.ctg20.242	Cluster_939	Cluster_592	OG0000067	OG0000067_Cluster_4	OG0000067_Cluster_3	core	core	core	core
bHLH	NH152	NH152_evm.model.ctg1.861	Cluster_1048	Cluster_1459	OG0000066	OG0000066_Cluster_4	OG0000066_Cluster_1	core	core	core	core
bHLH	NH152	NH152_evm.model.ctg7.1160	Cluster_463	Cluster_1059	OG0000065	OG0000065_Cluster_0	OG0000065_Cluster_0	core	core	core	core
bHLH	NH152	NH152_evm.model.ctg1.1840	Cluster_924	Cluster_827	OG0000064	OG0000064_Cluster_1	OG0000064_Cluster_0	core	core	core	core
bHLH	NH152	NH152_evm.model.ctg4.1213	Cluster_345	Cluster_0	OG0000062	OG0000062_Cluster_3	OG0000062_Cluster_8	core	core	core	core
bHLH	NH152	NH152_evm.model.ctg18.480	Cluster_774	Cluster_31	OG0000061	OG0000061_Cluster_0	OG0000061_Cluster_0	core	core	core	core
bHLH	NH152	NH152_evm.model.ctg27.363	Cluster_581	Cluster_1325	OG0000060	OG0000060_Cluster_4	OG0000060_Cluster_0	core	core	core	core
bHLH	NH152	NH152_evm.model.ctg18.1060	Cluster_754	Cluster_670	OG0000059	OG0000059_Cluster_1	OG0000059_Cluster_0	core	core	core	core
bHLH	NH152	NH152_evm.model.ctg34.235	Cluster_1120	Cluster_1368	OG0000058	OG0000058_Cluster_0	OG0000058_Cluster_0	core	core	core	core
bHLH	NH152	NH152_evm.model.ctg6.1357	Cluster_707	Cluster_271	OG0000057	OG0000057_Cluster_0	OG0000057_Cluster_4	core	core	core	core
bHLH	NH152	NH152_evm.model.ctg18.840	Cluster_813	Cluster_264	OG0000053	OG0000053_Cluster_0	OG0000053_Cluster_2	core	core	core	core
bHLH	NH152	NH152_evm.model.ctg16.131	Cluster_1070	Cluster_339	OG0000052	OG0000052_Cluster_4	OG0000052_Cluster_10	core	core	core	core
bHLH	NH152	NH152_evm.model.ctg8.935	Cluster_1264	Cluster_1055	OG0000047	OG0000047_Cluster_2	OG0000047_Cluster_0	core	core	core	core
bHLH	NH152	NH152_evm.model.ctg2.1242	Cluster_432	Cluster_1079	OG0000045	OG0000045_Cluster_2	OG0000045_Cluster_3	core	core	core	core
bHLH	NH152	NH152_evm.model.ctg6.1633	Cluster_1031	Cluster_985	OG0000044	OG0000044_Cluster_2	OG0000044_Cluster_0	core	core	core	core
bHLH	NH152	NH152_evm.model.ctg10.1676	Cluster_1093	Cluster_353	OG0000043	OG0000043_Cluster_0	OG0000043_Cluster_1	core	core	core	core
bHLH	NH152	NH152_evm.model.ctg12.239	Cluster_596	Cluster_830	OG0000040	OG0000040_Cluster_3	OG0000040_Cluster_0	core	core	core	core
bHLH	NH152	NH152_evm.model.ctg6.477	Cluster_1100	Cluster_84	OG0000039	OG0000039_Cluster_6	OG0000039_Cluster_7	core	core	core	core
bHLH	NH152	NH152_evm.model.ctg10.467	Cluster_704	Cluster_839	OG0000037	OG0000037_Cluster_0	OG0000037_Cluster_11	core	core	core	core
bHLH	NH152	NH152_evm.model.ctg6.995	Cluster_815	Cluster_277	OG0000035	OG0000035_Cluster_0	OG0000035_Cluster_14	core	core	core	core
bHLH	NH152	NH152_evm.model.ctg5.651	Cluster_941	Cluster_1364	OG0000033	OG0000033_Cluster_4	OG0000033_Cluster_11	core	core	core	core
bHLH	NH152	NH152_evm.model.ctg27.570	Cluster_692	Cluster_953	OG0000031	OG0000031_Cluster_5	OG0000031_Cluster_3	core	core	core	core
bHLH	NH152	NH152_evm.model.ctg1.1623	Cluster_428	Cluster_132	OG0000030	OG0000030_Cluster_0	OG0000030_Cluster_0	core	shell	core	shell
bHLH	NH152	NH152_evm.model.ctg18.811	Cluster_1374	Cluster_824	OG0000027	OG0000027_Cluster_2	OG0000027_Cluster_0	core	core	core	core
bHLH	NH152	NH152_evm.model.ctg18.978	Cluster_658	Cluster_111	OG0000026	OG0000026_Cluster_2	OG0000026_Cluster_6	core	core	core	core
bHLH	NH152	NH152_evm.model.ctg16.72	Cluster_1417	Cluster_1064	OG0000025	OG0000025_Cluster_0	OG0000025_Cluster_0	core	core	core	core
bHLH	NH152	NH152_evm.model.ctg4.1171	Cluster_726	Cluster_823	OG0000024	OG0000024_Cluster_0	OG0000024_Cluster_1	core	core	core	core
bHLH	NH152	NH152_evm.model.ctg9.1103	Cluster_949	Cluster_1010	OG0000022	OG0000022_Cluster_0	OG0000022_Cluster_0	core	core	core	core
bHLH	NH152	NH152_evm.model.ctg9.615	Cluster_627	Cluster_379	OG0000021	OG0000021_Cluster_0	OG0000021_Cluster_3	core	core	core	core
bHLH	NH152	NH152_evm.model.ctg12.1198	Cluster_253	Cluster_1300	OG0000020	OG0000020_Cluster_1	OG0000020_Cluster_5	core	core	core	core
bHLH	NH152	NH152_evm.model.ctg10.1337	Cluster_1265	Cluster_918	OG0000019	OG0000019_Cluster_0	OG0000019_Cluster_0	core	core	core	core
bHLH	NH152	NH152_evm.model.ctg27.186	Cluster_1288	Cluster_115	OG0000018	OG0000018_Cluster_0	OG0000018_Cluster_0	core	core	core	core
bHLH	NH152	NH152_evm.model.ctg6.437	Cluster_1238	Cluster_47	OG0000016	OG0000016_Cluster_6	OG0000016_Cluster_6	core	core	core	core
bHLH	NH152	NH152_evm.model.ctg6.971	Cluster_846	Cluster_412	OG0000013	OG0000013_Cluster_1	OG0000013_Cluster_1	core	core	core	core
bHLH	NH152	NH152_evm.model.ctg9.989	Cluster_894	Cluster_494	OG0000012	OG0000012_Cluster_3	OG0000012_Cluster_0	core	core	shell	core
bHLH	NH152	NH152_evm.model.ctg1.1484	Cluster_760	Cluster_351	OG0000010	OG0000010_Cluster_0	OG0000010_Cluster_1	core	core	core	core
bHLH	NH152	NH152_evm.model.ctg22.346	Cluster_1061	Cluster_1063	OG0000009	OG0000009_Cluster_2	OG0000009_Cluster_0	core	core	core	core
bHLH	NH152	NH152_evm.model.ctg18.1121	Cluster_1156	Cluster_723	OG0000007	OG0000007_Cluster_0	OG0000007_Cluster_0	core	core	core	core
bHLH	NH152	NH152_evm.model.ctg20.1452	Cluster_106	Cluster_514	OG0000006	OG0000006_Cluster_1	OG0000006_Cluster_4	core	core	core	core
bHLH	NH152	NH152_evm.model.ctg20.1236	Cluster_679	Cluster_8	OG0000005	OG0000005_Cluster_2	OG0000005_Cluster_1	core	core	core	core
bHLH	NH152	NH152_evm.model.ctg49.5	Cluster_1337	Cluster_658	OG0000004	OG0000004_Cluster_2	OG0000004_Cluster_2	core	core	core	core
bHLH	NH151	NH151_evm.model.ctg18.419	Cluster_1483	Cluster_898	OG0000113	OG0000113_Cluster_0	OG0000113_Cluster_1	core	core	core	core
bHLH	NH151	NH151_evm.model.ctg31.47	Cluster_1024	Cluster_548	OG0000107	OG0000107_Cluster_0	OG0000107_Cluster_4	core	core	core	core
bHLH	NH151	NH151_evm.model.ctg12.405	Cluster_1136	Cluster_817	OG0000102	OG0000102_Cluster_0	OG0000102_Cluster_10	core	core	core	core
bHLH	NH151	NH151_evm.model.ctg9.481	Cluster_906	Cluster_1370	OG0000099	OG0000099_Cluster_3	OG0000099_Cluster_15	core	core	core	core
bHLH	NH151	NH151_evm.model.ctg16.1495	Cluster_838	Cluster_672	OG0000090	OG0000090_Cluster_0	OG0000090_Cluster_0	core	core	core	core
bHLH	NH151	NH151_evm.model.ctg7.560	Cluster_274	Cluster_1309	OG0000089	OG0000089_Cluster_5	OG0000089_Cluster_3	core	core	core	core
bHLH	NH151	NH151_evm.model.ctg31.51	Cluster_1137	Cluster_327	OG0000088	OG0000088_Cluster_7	OG0000088_Cluster_8	core	core	core	core
bHLH	NH151	NH151_evm.model.ctg9.913	Cluster_738	Cluster_807	OG0000087	OG0000087_Cluster_0	OG0000087_Cluster_7	core	core	core	core
bHLH	NH151	NH151_evm.model.ctg5.998	Cluster_1049	Cluster_519	OG0000086	OG0000086_Cluster_0	OG0000086_Cluster_1	core	core	core	core
bHLH	NH151	NH151_evm.model.ctg6.557	Cluster_1107	Cluster_1410	OG0000085	OG0000085_Cluster_4	OG0000085_Cluster_6	core	core	core	core
bHLH	NH151	NH151_evm.model.ctg6.474	Cluster_1273	Cluster_715	OG0000084	OG0000084_Cluster_2	OG0000084_Cluster_4	core	core	core	core
bHLH	NH151	NH151_evm.model.ctg1.841	Cluster_175	Cluster_653	OG0000083	OG0000083_Cluster_5	OG0000083_Cluster_1	core	core	core	core
bHLH	NH151	NH151_evm.model.ctg1.705	Cluster_1223	Cluster_1306	OG0000078	OG0000078_Cluster_1	OG0000078_Cluster_6	core	core	core	core
bHLH	NH151	NH151_evm.model.ctg15.1461	Cluster_551	Cluster_858	OG0000075	OG0000075_Cluster_1	OG0000075_Cluster_1	core	core	core	core
bHLH	NH151	NH151_evm.model.ctg7.1360	Cluster_672	Cluster_1126	OG0000072	OG0000072_Cluster_0	OG0000072_Cluster_0	core	core	core	core
bHLH	NH151	NH151_evm.model.ctg4.2632	Cluster_487	Cluster_1419	OG0000071	OG0000071_Cluster_1	OG0000071_Cluster_4	core	core	core	core
bHLH	NH151	NH151_evm.model.ctg10.1275	Cluster_939	Cluster_592	OG0000067	OG0000067_Cluster_4	OG0000067_Cluster_3	core	core	core	core
bHLH	NH151	NH151_evm.model.ctg7.815	Cluster_1048	Cluster_1459	OG0000066	OG0000066_Cluster_4	OG0000066_Cluster_1	core	core	core	core
bHLH	NH151	NH151_evm.model.ctg9.1625	Cluster_463	Cluster_1059	OG0000065	OG0000065_Cluster_0	OG0000065_Cluster_0	core	core	core	core
bHLH	NH151	NH151_evm.model.ctg7.1793	Cluster_924	Cluster_827	OG0000064	OG0000064_Cluster_1	OG0000064_Cluster_0	core	core	core	core
bHLH	NH151	NH151_evm.model.ctg15.1217	Cluster_345	Cluster_0	OG0000062	OG0000062_Cluster_3	OG0000062_Cluster_8	core	core	core	core
bHLH	NH151	NH151_evm.model.ctg12.1100	Cluster_774	Cluster_31	OG0000061	OG0000061_Cluster_0	OG0000061_Cluster_0	core	core	core	core
bHLH	NH151	NH151_evm.model.ctg4.343	Cluster_581	Cluster_1325	OG0000060	OG0000060_Cluster_4	OG0000060_Cluster_0	core	core	core	core
bHLH	NH151	NH151_evm.model.ctg12.534	Cluster_754	Cluster_670	OG0000059	OG0000059_Cluster_1	OG0000059_Cluster_0	core	core	core	core
bHLH	NH151	NH151_evm.model.ctg15.1545	Cluster_1120	Cluster_1368	OG0000058	OG0000058_Cluster_0	OG0000058_Cluster_0	core	core	core	core
bHLH	NH151	NH151_evm.model.ctg8.1302	Cluster_707	Cluster_271	OG0000057	OG0000057_Cluster_0	OG0000057_Cluster_4	core	core	core	core
bHLH	NH151	NH151_evm.model.ctg12.749	Cluster_813	Cluster_264	OG0000053	OG0000053_Cluster_0	OG0000053_Cluster_2	core	core	core	core
bHLH	NH151	NH151_evm.model.ctg17.668	Cluster_1070	Cluster_339	OG0000052	OG0000052_Cluster_4	OG0000052_Cluster_10	core	core	core	core
bHLH	NH151	NH151_evm.model.ctg14.823	Cluster_1264	Cluster_1055	OG0000047	OG0000047_Cluster_2	OG0000047_Cluster_0	core	core	core	core
bHLH	NH151	NH151_evm.model.ctg4.1835	Cluster_432	Cluster_1079	OG0000045	OG0000045_Cluster_2	OG0000045_Cluster_3	core	core	core	core
bHLH	NH151	NH151_evm.model.ctg8.1595	Cluster_1031	Cluster_985	OG0000044	OG0000044_Cluster_2	OG0000044_Cluster_0	core	core	core	core
bHLH	NH151	NH151_evm.model.ctg37.85	Cluster_1093	Cluster_353	OG0000043	OG0000043_Cluster_0	OG0000043_Cluster_1	core	core	core	core
bHLH	NH151	NH151_evm.model.ctg13.1077	Cluster_596	Cluster_830	OG0000040	OG0000040_Cluster_3	OG0000040_Cluster_0	core	core	core	core
bHLH	NH151	NH151_evm.model.ctg8.471	Cluster_1100	Cluster_84	OG0000039	OG0000039_Cluster_6	OG0000039_Cluster_7	core	core	core	core
bHLH	NH151	NH151_evm.model.ctg1.1187	Cluster_704	Cluster_839	OG0000037	OG0000037_Cluster_0	OG0000037_Cluster_11	core	core	core	core
bHLH	NH151	NH151_evm.model.ctg8.954	Cluster_815	Cluster_277	OG0000035	OG0000035_Cluster_0	OG0000035_Cluster_14	core	core	core	core
bHLH	NH151	NH151_evm.model.ctg2.747	Cluster_941	Cluster_1364	OG0000033	OG0000033_Cluster_4	OG0000033_Cluster_11	core	core	core	core
bHLH	NH151	NH151_evm.model.ctg4.539	Cluster_692	Cluster_953	OG0000031	OG0000031_Cluster_5	OG0000031_Cluster_3	core	core	core	core
bHLH	NH151	NH151_evm.model.ctg7.1579	Cluster_428	Cluster_132	OG0000030	OG0000030_Cluster_0	OG0000030_Cluster_0	core	shell	core	shell
bHLH	NH151	NH151_evm.model.ctg9.1359	Cluster_265	Cluster_394	OG0000028	OG0000028_Cluster_1	OG0000028_Cluster_4	core	shell	core	shell
bHLH	NH151	NH151_evm.model.ctg12.775	Cluster_1374	Cluster_824	OG0000027	OG0000027_Cluster_2	OG0000027_Cluster_0	core	core	core	core
bHLH	NH151	NH151_evm.model.ctg12.616	Cluster_658	Cluster_111	OG0000026	OG0000026_Cluster_2	OG0000026_Cluster_6	core	core	core	core
bHLH	NH151	NH151_evm.model.ctg17.610	Cluster_1417	Cluster_1064	OG0000025	OG0000025_Cluster_0	OG0000025_Cluster_0	core	core	core	core
bHLH	NH151	NH151_evm.model.ctg15.1179	Cluster_726	Cluster_823	OG0000024	OG0000024_Cluster_0	OG0000024_Cluster_1	core	core	core	core
bHLH	NH151	NH151_evm.model.ctg16.1121	Cluster_949	Cluster_1010	OG0000022	OG0000022_Cluster_0	OG0000022_Cluster_0	core	core	core	core
bHLH	NH151	NH151_evm.model.ctg16.622	Cluster_627	Cluster_379	OG0000021	OG0000021_Cluster_0	OG0000021_Cluster_3	core	core	core	core
bHLH	NH151	NH151_evm.model.ctg13.152	Cluster_253	Cluster_1300	OG0000020	OG0000020_Cluster_1	OG0000020_Cluster_5	core	core	core	core
bHLH	NH151	NH151_evm.model.ctg1.318	Cluster_1265	Cluster_918	OG0000019	OG0000019_Cluster_0	OG0000019_Cluster_0	core	core	core	core
bHLH	NH151	NH151_evm.model.ctg4.178	Cluster_1288	Cluster_115	OG0000018	OG0000018_Cluster_0	OG0000018_Cluster_0	core	core	core	core
bHLH	NH151	NH151_evm.model.ctg8.432	Cluster_1238	Cluster_47	OG0000016	OG0000016_Cluster_6	OG0000016_Cluster_6	core	core	core	core
bHLH	NH151	NH151_evm.model.ctg8.930	Cluster_846	Cluster_412	OG0000013	OG0000013_Cluster_1	OG0000013_Cluster_1	core	core	core	core
bHLH	NH151	NH151_evm.model.ctg16.1005	Cluster_894	Cluster_494	OG0000012	OG0000012_Cluster_3	OG0000012_Cluster_0	core	core	shell	core
bHLH	NH151	NH151_evm.model.ctg7.1440	Cluster_760	Cluster_351	OG0000010	OG0000010_Cluster_0	OG0000010_Cluster_1	core	core	core	core
bHLH	NH151	NH151_evm.model.ctg17.206	Cluster_1061	Cluster_1063	OG0000009	OG0000009_Cluster_2	OG0000009_Cluster_0	core	core	core	core
bHLH	NH151	NH151_evm.model.ctg12.471	Cluster_1156	Cluster_723	OG0000007	OG0000007_Cluster_0	OG0000007_Cluster_0	core	core	core	core
bHLH	NH151	NH151_evm.model.ctg10.46	Cluster_106	Cluster_514	OG0000006	OG0000006_Cluster_1	OG0000006_Cluster_4	core	core	core	core
bHLH	NH151	NH151_evm.model.ctg10.255	Cluster_679	Cluster_8	OG0000005	OG0000005_Cluster_2	OG0000005_Cluster_1	core	core	core	core
bHLH	NH151	NH151_evm.model.ctg3.1670	Cluster_1337	Cluster_658	OG0000004	OG0000004_Cluster_2	OG0000004_Cluster_2	core	core	core	core
bHLH	NH150	NH150_evm.model.ctg32.96	Cluster_1483	Cluster_898	OG0000113	OG0000113_Cluster_0	OG0000113_Cluster_1	core	core	core	core
bHLH	NH150	NH150_evm.model.ctg57.37	Cluster_1024	Cluster_548	OG0000107	OG0000107_Cluster_0	OG0000107_Cluster_4	core	core	core	core
bHLH	NH150	NH150_evm.model.ctg18.779	Cluster_1136	Cluster_817	OG0000102	OG0000102_Cluster_0	OG0000102_Cluster_10	core	core	core	core
bHLH	NH150	NH150_evm.model.ctg3.1842	Cluster_906	Cluster_1370	OG0000099	OG0000099_Cluster_3	OG0000099_Cluster_15	core	core	core	core
bHLH	NH150	NH150_evm.model.ctg4.1501	Cluster_838	Cluster_672	OG0000090	OG0000090_Cluster_0	OG0000090_Cluster_0	core	core	core	core
bHLH	NH150	NH150_evm.model.ctg2.590	Cluster_274	Cluster_1309	OG0000089	OG0000089_Cluster_5	OG0000089_Cluster_3	core	core	core	core
bHLH	NH150	NH150_evm.model.ctg57.39	Cluster_1137	Cluster_327	OG0000088	OG0000088_Cluster_7	OG0000088_Cluster_8	core	core	core	core
bHLH	NH150	NH150_evm.model.ctg3.1407	Cluster_738	Cluster_807	OG0000087	OG0000087_Cluster_0	OG0000087_Cluster_7	core	core	core	core
bHLH	NH150	NH150_evm.model.ctg16.973	Cluster_1049	Cluster_519	OG0000086	OG0000086_Cluster_0	OG0000086_Cluster_1	core	core	core	core
bHLH	NH150	NH150_evm.model.ctg8.544	Cluster_1107	Cluster_1410	OG0000085	OG0000085_Cluster_4	OG0000085_Cluster_6	core	core	core	core
bHLH	NH150	NH150_evm.model.ctg8.456	Cluster_1273	Cluster_715	OG0000084	OG0000084_Cluster_2	OG0000084_Cluster_4	core	core	core	core
bHLH	NH150	NH150_evm.model.ctg1.3778	Cluster_175	Cluster_653	OG0000083	OG0000083_Cluster_5	OG0000083_Cluster_1	core	core	core	core
bHLH	NH150	NH150_evm.model.ctg1.3907	Cluster_1223	Cluster_1306	OG0000078	OG0000078_Cluster_1	OG0000078_Cluster_6	core	core	core	core
bHLH	NH150	NH150_evm.model.ctg14.319	Cluster_551	Cluster_858	OG0000075	OG0000075_Cluster_1	OG0000075_Cluster_1	core	core	core	core
bHLH	NH150	NH150_evm.model.ctg2.1397	Cluster_672	Cluster_1126	OG0000072	OG0000072_Cluster_0	OG0000072_Cluster_0	core	core	core	core
bHLH	NH150	NH150_evm.model.ctg1.2630	Cluster_487	Cluster_1419	OG0000071	OG0000071_Cluster_1	OG0000071_Cluster_4	core	core	core	core
bHLH	NH150	NH150_evm.model.ctg20.69	Cluster_939	Cluster_592	OG0000067	OG0000067_Cluster_4	OG0000067_Cluster_3	core	core	core	core
bHLH	NH150	NH150_evm.model.ctg2.833	Cluster_1048	Cluster_1459	OG0000066	OG0000066_Cluster_4	OG0000066_Cluster_1	core	core	core	core
bHLH	NH150	NH150_evm.model.ctg3.704	Cluster_463	Cluster_1059	OG0000065	OG0000065_Cluster_0	OG0000065_Cluster_0	core	core	core	core
bHLH	NH150	NH150_evm.model.ctg25.256	Cluster_924	Cluster_827	OG0000064	OG0000064_Cluster_1	OG0000064_Cluster_0	core	core	core	core
bHLH	NH150	NH150_evm.model.ctg14.558	Cluster_345	Cluster_0	OG0000062	OG0000062_Cluster_3	OG0000062_Cluster_8	core	core	core	core
bHLH	NH150	NH150_evm.model.ctg18.75	Cluster_774	Cluster_31	OG0000061	OG0000061_Cluster_0	OG0000061_Cluster_0	core	core	core	core
bHLH	NH150	NH150_evm.model.ctg1.358	Cluster_581	Cluster_1325	OG0000060	OG0000060_Cluster_4	OG0000060_Cluster_0	core	core	core	core
bHLH	NH150	NH150_evm.model.ctg18.651	Cluster_754	Cluster_670	OG0000059	OG0000059_Cluster_1	OG0000059_Cluster_0	core	core	core	core
bHLH	NH150	NH150_evm.model.ctg14.236	Cluster_1120	Cluster_1368	OG0000058	OG0000058_Cluster_0	OG0000058_Cluster_0	core	core	core	core
bHLH	NH150	NH150_evm.model.ctg5.728	Cluster_707	Cluster_271	OG0000057	OG0000057_Cluster_0	OG0000057_Cluster_4	core	core	core	core
bHLH	NH150	NH150_evm.model.ctg18.444	Cluster_813	Cluster_264	OG0000053	OG0000053_Cluster_0	OG0000053_Cluster_2	core	core	core	core
bHLH	NH150	NH150_evm.model.ctg13.209	Cluster_1070	Cluster_339	OG0000052	OG0000052_Cluster_4	OG0000052_Cluster_10	core	core	core	core
bHLH	NH150	NH150_evm.model.ctg9.362	Cluster_1264	Cluster_1055	OG0000047	OG0000047_Cluster_2	OG0000047_Cluster_0	core	core	core	core
bHLH	NH150	NH150_evm.model.ctg1.1834	Cluster_432	Cluster_1079	OG0000045	OG0000045_Cluster_2	OG0000045_Cluster_3	core	core	core	core
bHLH	NH150	NH150_evm.model.ctg5.442	Cluster_1031	Cluster_985	OG0000044	OG0000044_Cluster_2	OG0000044_Cluster_0	core	core	core	core
bHLH	NH150	NH150_evm.model.ctg1.4640	Cluster_1093	Cluster_353	OG0000043	OG0000043_Cluster_0	OG0000043_Cluster_1	core	core	core	core
bHLH	NH150	NH150_evm.model.ctg11.369	Cluster_596	Cluster_830	OG0000040	OG0000040_Cluster_3	OG0000040_Cluster_0	core	core	core	core
bHLH	NH150	NH150_evm.model.ctg5.1572	Cluster_1100	Cluster_84	OG0000039	OG0000039_Cluster_6	OG0000039_Cluster_7	core	core	core	core
bHLH	NH150	NH150_evm.model.ctg5.1093	Cluster_815	Cluster_277	OG0000035	OG0000035_Cluster_0	OG0000035_Cluster_14	core	core	core	core
bHLH	NH150	NH150_evm.model.ctg19.418	Cluster_941	Cluster_1364	OG0000033	OG0000033_Cluster_4	OG0000033_Cluster_11	core	core	core	core
bHLH	NH150	NH150_evm.model.ctg1.560	Cluster_692	Cluster_953	OG0000031	OG0000031_Cluster_5	OG0000031_Cluster_3	core	core	core	core
bHLH	NH150	NH150_evm.model.ctg25.35	Cluster_428	Cluster_132	OG0000030	OG0000030_Cluster_0	OG0000030_Cluster_0	core	shell	core	shell
bHLH	NH150	NH150_evm.model.ctg3.964	Cluster_265	Cluster_394	OG0000028	OG0000028_Cluster_1	OG0000028_Cluster_4	core	shell	core	shell
bHLH	NH150	NH150_evm.model.ctg18.418	Cluster_1374	Cluster_824	OG0000027	OG0000027_Cluster_2	OG0000027_Cluster_0	core	core	core	core
bHLH	NH150	NH150_evm.model.ctg18.573	Cluster_658	Cluster_111	OG0000026	OG0000026_Cluster_2	OG0000026_Cluster_6	core	core	core	core
bHLH	NH150	NH150_evm.model.ctg13.266	Cluster_1417	Cluster_1064	OG0000025	OG0000025_Cluster_0	OG0000025_Cluster_0	core	core	core	core
bHLH	NH150	NH150_evm.model.ctg14.600	Cluster_726	Cluster_823	OG0000024	OG0000024_Cluster_0	OG0000024_Cluster_1	core	core	core	core
bHLH	NH150	NH150_evm.model.ctg4.1113	Cluster_949	Cluster_1010	OG0000022	OG0000022_Cluster_0	OG0000022_Cluster_0	core	core	core	core
bHLH	NH150	NH150_evm.model.ctg4.617	Cluster_627	Cluster_379	OG0000021	OG0000021_Cluster_0	OG0000021_Cluster_3	core	core	core	core
bHLH	NH150	NH150_evm.model.ctg11.1291	Cluster_253	Cluster_1300	OG0000020	OG0000020_Cluster_1	OG0000020_Cluster_5	core	core	core	core
bHLH	NH150	NH150_evm.model.ctg1.4300	Cluster_1265	Cluster_918	OG0000019	OG0000019_Cluster_0	OG0000019_Cluster_0	core	core	core	core
bHLH	NH150	NH150_evm.model.ctg1.188	Cluster_1288	Cluster_115	OG0000018	OG0000018_Cluster_0	OG0000018_Cluster_0	core	core	core	core
bHLH	NH150	NH150_evm.model.ctg5.1612	Cluster_1238	Cluster_47	OG0000016	OG0000016_Cluster_6	OG0000016_Cluster_6	core	core	core	core
bHLH	NH150	NH150_evm.model.ctg5.1117	Cluster_846	Cluster_412	OG0000013	OG0000013_Cluster_1	OG0000013_Cluster_1	core	core	core	core
bHLH	NH150	NH150_evm.model.ctg4.1001	Cluster_894	Cluster_494	OG0000012	OG0000012_Cluster_3	OG0000012_Cluster_0	core	core	shell	core
bHLH	NH150	NH150_evm.model.ctg13.661	Cluster_1061	Cluster_1063	OG0000009	OG0000009_Cluster_2	OG0000009_Cluster_0	core	core	core	core
bHLH	NH150	NH150_evm.model.ctg18.713	Cluster_1156	Cluster_723	OG0000007	OG0000007_Cluster_0	OG0000007_Cluster_0	core	core	core	core
bHLH	NH150	NH150_evm.model.ctg6.46	Cluster_106	Cluster_514	OG0000006	OG0000006_Cluster_1	OG0000006_Cluster_4	core	core	core	core
bHLH	NH150	NH150_evm.model.ctg6.267	Cluster_679	Cluster_8	OG0000005	OG0000005_Cluster_2	OG0000005_Cluster_1	core	core	core	core
bHLH	NH150	NH150_evm.model.ctg23.796	Cluster_1337	Cluster_658	OG0000004	OG0000004_Cluster_2	OG0000004_Cluster_2	core	core	core	core
bHLH	NH149	NH149_evm.model.ctg14.409	Cluster_1483	Cluster_898	OG0000113	OG0000113_Cluster_0	OG0000113_Cluster_1	core	core	core	core
bHLH	NH149	NH149_evm.model.ctg26.139	Cluster_1024	Cluster_548	OG0000107	OG0000107_Cluster_0	OG0000107_Cluster_4	core	core	core	core
bHLH	NH149	NH149_evm.model.ctg5.1842	Cluster_906	Cluster_1370	OG0000099	OG0000099_Cluster_3	OG0000099_Cluster_15	core	core	core	core
bHLH	NH149	NH149_evm.model.ctg6.261	Cluster_838	Cluster_672	OG0000090	OG0000090_Cluster_0	OG0000090_Cluster_0	core	core	core	core
bHLH	NH149	NH149_evm.model.ctg1.588	Cluster_274	Cluster_1309	OG0000089	OG0000089_Cluster_5	OG0000089_Cluster_3	core	core	core	core
bHLH	NH149	NH149_evm.model.ctg26.137	Cluster_1137	Cluster_327	OG0000088	OG0000088_Cluster_7	OG0000088_Cluster_8	core	core	core	core
bHLH	NH149	NH149_evm.model.ctg5.1410	Cluster_738	Cluster_807	OG0000087	OG0000087_Cluster_0	OG0000087_Cluster_7	core	core	core	core
bHLH	NH149	NH149_evm.model.ctg10.896	Cluster_1049	Cluster_519	OG0000086	OG0000086_Cluster_0	OG0000086_Cluster_1	core	core	core	core
bHLH	NH149	NH149_evm.model.ctg17.359	Cluster_1107	Cluster_1410	OG0000085	OG0000085_Cluster_4	OG0000085_Cluster_6	core	core	core	core
bHLH	NH149	NH149_evm.model.ctg17.445	Cluster_1273	Cluster_715	OG0000084	OG0000084_Cluster_2	OG0000084_Cluster_4	core	core	core	core
bHLH	NH149	NH149_evm.model.ctg11.944	Cluster_175	Cluster_653	OG0000083	OG0000083_Cluster_5	OG0000083_Cluster_1	core	core	core	core
bHLH	NH149	NH149_evm.model.ctg11.812	Cluster_1223	Cluster_1306	OG0000078	OG0000078_Cluster_1	OG0000078_Cluster_6	core	core	core	core
bHLH	NH149	NH149_evm.model.ctg7.69	Cluster_551	Cluster_858	OG0000075	OG0000075_Cluster_1	OG0000075_Cluster_1	core	core	core	core
bHLH	NH149	NH149_evm.model.ctg1.1404	Cluster_672	Cluster_1126	OG0000072	OG0000072_Cluster_0	OG0000072_Cluster_0	core	core	core	core
bHLH	NH149	NH149_evm.model.ctg2.2628	Cluster_487	Cluster_1419	OG0000071	OG0000071_Cluster_1	OG0000071_Cluster_4	core	core	core	core
bHLH	NH149	NH149_evm.model.ctg18.101	Cluster_939	Cluster_592	OG0000067	OG0000067_Cluster_4	OG0000067_Cluster_3	core	core	core	core
bHLH	NH149	NH149_evm.model.ctg1.849	Cluster_1048	Cluster_1459	OG0000066	OG0000066_Cluster_4	OG0000066_Cluster_1	core	core	core	core
bHLH	NH149	NH149_evm.model.ctg5.705	Cluster_463	Cluster_1059	OG0000065	OG0000065_Cluster_0	OG0000065_Cluster_0	core	core	core	core
bHLH	NH149	NH149_evm.model.ctg1.1843	Cluster_924	Cluster_827	OG0000064	OG0000064_Cluster_1	OG0000064_Cluster_0	core	core	core	core
bHLH	NH149	NH149_evm.model.ctg7.312	Cluster_345	Cluster_0	OG0000062	OG0000062_Cluster_3	OG0000062_Cluster_8	core	core	core	core
bHLH	NH149	NH149_evm.model.ctg15.796	Cluster_774	Cluster_31	OG0000061	OG0000061_Cluster_0	OG0000061_Cluster_0	core	core	core	core
bHLH	NH149	NH149_evm.model.ctg2.351	Cluster_581	Cluster_1325	OG0000060	OG0000060_Cluster_4	OG0000060_Cluster_0	core	core	core	core
bHLH	NH149	NH149_evm.model.ctg15.1367	Cluster_754	Cluster_670	OG0000059	OG0000059_Cluster_1	OG0000059_Cluster_0	core	core	core	core
bHLH	NH149	NH149_evm.model.ctg41.13	Cluster_1120	Cluster_1368	OG0000058	OG0000058_Cluster_0	OG0000058_Cluster_0	core	core	core	core
bHLH	NH149	NH149_evm.model.ctg4.1347	Cluster_707	Cluster_271	OG0000057	OG0000057_Cluster_0	OG0000057_Cluster_4	core	core	core	core
bHLH	NH149	NH149_evm.model.ctg15.1152	Cluster_813	Cluster_264	OG0000053	OG0000053_Cluster_0	OG0000053_Cluster_2	core	core	core	core
bHLH	NH149	NH149_evm.model.ctg21.336	Cluster_1070	Cluster_339	OG0000052	OG0000052_Cluster_4	OG0000052_Cluster_10	core	core	core	core
bHLH	NH149	NH149_evm.model.ctg3.324	Cluster_1264	Cluster_1055	OG0000047	OG0000047_Cluster_2	OG0000047_Cluster_0	core	core	core	core
bHLH	NH149	NH149_evm.model.ctg2.1834	Cluster_432	Cluster_1079	OG0000045	OG0000045_Cluster_2	OG0000045_Cluster_3	core	core	core	core
bHLH	NH149	NH149_evm.model.ctg4.1630	Cluster_1031	Cluster_985	OG0000044	OG0000044_Cluster_2	OG0000044_Cluster_0	core	core	core	core
bHLH	NH149	NH149_evm.model.ctg11.84	Cluster_1093	Cluster_353	OG0000043	OG0000043_Cluster_0	OG0000043_Cluster_1	core	core	core	core
bHLH	NH149	NH149_evm.model.ctg8.1097	Cluster_596	Cluster_830	OG0000040	OG0000040_Cluster_3	OG0000040_Cluster_0	core	core	core	core
bHLH	NH149	NH149_evm.model.ctg4.477	Cluster_1100	Cluster_84	OG0000039	OG0000039_Cluster_6	OG0000039_Cluster_7	core	core	core	core
bHLH	NH149	NH149_evm.model.ctg24.468	Cluster_704	Cluster_839	OG0000037	OG0000037_Cluster_0	OG0000037_Cluster_11	core	core	core	core
bHLH	NH149	NH149_evm.model.ctg4.986	Cluster_815	Cluster_277	OG0000035	OG0000035_Cluster_0	OG0000035_Cluster_14	core	core	core	core
bHLH	NH149	NH149_evm.model.ctg16.758	Cluster_941	Cluster_1364	OG0000033	OG0000033_Cluster_4	OG0000033_Cluster_11	core	core	core	core
bHLH	NH149	NH149_evm.model.ctg2.546	Cluster_692	Cluster_953	OG0000031	OG0000031_Cluster_5	OG0000031_Cluster_3	core	core	core	core
bHLH	NH149	NH149_evm.model.ctg1.1623	Cluster_428	Cluster_132	OG0000030	OG0000030_Cluster_0	OG0000030_Cluster_0	core	shell	core	shell
bHLH	NH149	NH149_evm.model.ctg5.967	Cluster_265	Cluster_394	OG0000028	OG0000028_Cluster_1	OG0000028_Cluster_4	core	shell	core	shell
bHLH	NH149	NH149_evm.model.ctg15.1124	Cluster_1374	Cluster_824	OG0000027	OG0000027_Cluster_2	OG0000027_Cluster_0	core	core	core	core
bHLH	NH149	NH149_evm.model.ctg15.1288	Cluster_658	Cluster_111	OG0000026	OG0000026_Cluster_2	OG0000026_Cluster_6	core	core	core	core
bHLH	NH149	NH149_evm.model.ctg21.395	Cluster_1417	Cluster_1064	OG0000025	OG0000025_Cluster_0	OG0000025_Cluster_0	core	core	core	core
bHLH	NH149	NH149_evm.model.ctg7.354	Cluster_726	Cluster_823	OG0000024	OG0000024_Cluster_0	OG0000024_Cluster_1	core	core	core	core
bHLH	NH149	NH149_evm.model.ctg6.631	Cluster_949	Cluster_1010	OG0000022	OG0000022_Cluster_0	OG0000022_Cluster_0	core	core	core	core
bHLH	NH149	NH149_evm.model.ctg6.1112	Cluster_627	Cluster_379	OG0000021	OG0000021_Cluster_0	OG0000021_Cluster_3	core	core	core	core
bHLH	NH149	NH149_evm.model.ctg8.151	Cluster_253	Cluster_1300	OG0000020	OG0000020_Cluster_1	OG0000020_Cluster_5	core	core	core	core
bHLH	NH149	NH149_evm.model.ctg11.421	Cluster_1265	Cluster_918	OG0000019	OG0000019_Cluster_0	OG0000019_Cluster_0	core	core	core	core
bHLH	NH149	NH149_evm.model.ctg2.181	Cluster_1288	Cluster_115	OG0000018	OG0000018_Cluster_0	OG0000018_Cluster_0	core	core	core	core
bHLH	NH149	NH149_evm.model.ctg4.436	Cluster_1238	Cluster_47	OG0000016	OG0000016_Cluster_6	OG0000016_Cluster_6	core	core	core	core
bHLH	NH149	NH149_evm.model.ctg4.963	Cluster_846	Cluster_412	OG0000013	OG0000013_Cluster_1	OG0000013_Cluster_1	core	core	core	core
bHLH	NH149	NH149_evm.model.ctg6.738	Cluster_894	Cluster_494	OG0000012	OG0000012_Cluster_3	OG0000012_Cluster_0	core	core	shell	core
bHLH	NH149	NH149_evm.model.ctg1.1484	Cluster_760	Cluster_351	OG0000010	OG0000010_Cluster_0	OG0000010_Cluster_1	core	core	core	core
bHLH	NH149	NH149_evm.model.ctg25.75	Cluster_1061	Cluster_1063	OG0000009	OG0000009_Cluster_2	OG0000009_Cluster_0	core	core	core	core
bHLH	NH149	NH149_evm.model.ctg15.1427	Cluster_1156	Cluster_723	OG0000007	OG0000007_Cluster_0	OG0000007_Cluster_0	core	core	core	core
bHLH	NH149	NH149_evm.model.ctg34.329	Cluster_106	Cluster_514	OG0000006	OG0000006_Cluster_1	OG0000006_Cluster_4	core	core	core	core
bHLH	NH149	NH149_evm.model.ctg34.112	Cluster_679	Cluster_8	OG0000005	OG0000005_Cluster_2	OG0000005_Cluster_1	core	core	core	core
bHLH	NH149	NH149_evm.model.ctg31.5	Cluster_1337	Cluster_658	OG0000004	OG0000004_Cluster_2	OG0000004_Cluster_2	core	core	core	core
bHLH	NH148	NH148_evm.model.ctg5.401	Cluster_1483	Cluster_898	OG0000113	OG0000113_Cluster_0	OG0000113_Cluster_1	core	core	core	core
bHLH	NH148	NH148_evm.model.ctg41.38	Cluster_1024	Cluster_548	OG0000107	OG0000107_Cluster_0	OG0000107_Cluster_4	core	core	core	core
bHLH	NH148	NH148_evm.model.ctg30.158	Cluster_1136	Cluster_817	OG0000102	OG0000102_Cluster_0	OG0000102_Cluster_10	core	core	core	core
bHLH	NH148	NH148_evm.model.ctg14.1366	Cluster_906	Cluster_1370	OG0000099	OG0000099_Cluster_3	OG0000099_Cluster_15	core	core	core	core
bHLH	NH148	NH148_evm.model.ctg4.1955	Cluster_838	Cluster_672	OG0000090	OG0000090_Cluster_0	OG0000090_Cluster_0	core	core	core	core
bHLH	NH148	NH148_evm.model.ctg16.218	Cluster_274	Cluster_1309	OG0000089	OG0000089_Cluster_5	OG0000089_Cluster_3	core	core	core	core
bHLH	NH148	NH148_evm.model.ctg41.40	Cluster_1137	Cluster_327	OG0000088	OG0000088_Cluster_7	OG0000088_Cluster_8	core	core	core	core
bHLH	NH148	NH148_evm.model.ctg14.945	Cluster_738	Cluster_807	OG0000087	OG0000087_Cluster_0	OG0000087_Cluster_7	core	core	core	core
bHLH	NH148	NH148_evm.model.ctg6.926	Cluster_1049	Cluster_519	OG0000086	OG0000086_Cluster_0	OG0000086_Cluster_1	core	core	core	core
bHLH	NH148	NH148_evm.model.ctg8.529	Cluster_1107	Cluster_1410	OG0000085	OG0000085_Cluster_4	OG0000085_Cluster_6	core	core	core	core
bHLH	NH148	NH148_evm.model.ctg8.616	Cluster_1273	Cluster_715	OG0000084	OG0000084_Cluster_2	OG0000084_Cluster_4	core	core	core	core
bHLH	NH148	NH148_evm.model.ctg7.522	Cluster_175	Cluster_653	OG0000083	OG0000083_Cluster_5	OG0000083_Cluster_1	core	core	core	core
bHLH	NH148	NH148_evm.model.ctg7.394	Cluster_1223	Cluster_1306	OG0000078	OG0000078_Cluster_1	OG0000078_Cluster_6	core	core	core	core
bHLH	NH148	NH148_evm.model.ctg2.73	Cluster_551	Cluster_858	OG0000075	OG0000075_Cluster_1	OG0000075_Cluster_1	core	core	core	core
bHLH	NH148	NH148_evm.model.ctg21.449	Cluster_672	Cluster_1126	OG0000072	OG0000072_Cluster_0	OG0000072_Cluster_0	core	core	core	core
bHLH	NH148	NH148_evm.model.ctg3.2245	Cluster_487	Cluster_1419	OG0000071	OG0000071_Cluster_1	OG0000071_Cluster_4	core	core	core	core
bHLH	NH148	NH148_evm.model.ctg17.47	Cluster_939	Cluster_592	OG0000067	OG0000067_Cluster_4	OG0000067_Cluster_3	core	core	core	core
bHLH	NH148	NH148_evm.model.ctg14.241	Cluster_463	Cluster_1059	OG0000065	OG0000065_Cluster_0	OG0000065_Cluster_0	core	core	core	core
bHLH	NH148	NH148_evm.model.ctg20.134	Cluster_924	Cluster_827	OG0000064	OG0000064_Cluster_1	OG0000064_Cluster_0	core	core	core	core
bHLH	NH148	NH148_evm.model.ctg2.314	Cluster_345	Cluster_0	OG0000062	OG0000062_Cluster_3	OG0000062_Cluster_8	core	core	core	core
bHLH	NH148	NH148_evm.model.ctg27.274	Cluster_774	Cluster_31	OG0000061	OG0000061_Cluster_0	OG0000061_Cluster_0	core	core	core	core
bHLH	NH148	NH148_evm.model.ctg30.287	Cluster_754	Cluster_670	OG0000059	OG0000059_Cluster_1	OG0000059_Cluster_0	core	core	core	core
bHLH	NH148	NH148_evm.model.ctg43.13	Cluster_1120	Cluster_1368	OG0000058	OG0000058_Cluster_0	OG0000058_Cluster_0	core	core	core	core
bHLH	NH148	NH148_evm.model.ctg1.1342	Cluster_707	Cluster_271	OG0000057	OG0000057_Cluster_0	OG0000057_Cluster_4	core	core	core	core
bHLH	NH148	NH148_evm.model.ctg30.497	Cluster_813	Cluster_264	OG0000053	OG0000053_Cluster_0	OG0000053_Cluster_2	core	core	core	core
bHLH	NH148	NH148_evm.model.ctg36.127	Cluster_1070	Cluster_339	OG0000052	OG0000052_Cluster_4	OG0000052_Cluster_10	core	core	core	core
bHLH	NH148	NH148_evm.model.ctg61.44	Cluster_1264	Cluster_1055	OG0000047	OG0000047_Cluster_2	OG0000047_Cluster_0	core	core	core	core
bHLH	NH148	NH148_evm.model.ctg3.1458	Cluster_432	Cluster_1079	OG0000045	OG0000045_Cluster_2	OG0000045_Cluster_3	core	core	core	core
bHLH	NH148	NH148_evm.model.ctg1.1634	Cluster_1031	Cluster_985	OG0000044	OG0000044_Cluster_2	OG0000044_Cluster_0	core	core	core	core
bHLH	NH148	NH148_evm.model.ctg28.87	Cluster_1093	Cluster_353	OG0000043	OG0000043_Cluster_0	OG0000043_Cluster_1	core	core	core	core
bHLH	NH148	NH148_evm.model.ctg13.1094	Cluster_596	Cluster_830	OG0000040	OG0000040_Cluster_3	OG0000040_Cluster_0	core	core	core	core
bHLH	NH148	NH148_evm.model.ctg1.472	Cluster_1100	Cluster_84	OG0000039	OG0000039_Cluster_6	OG0000039_Cluster_7	core	core	core	core
bHLH	NH148	NH148_evm.model.ctg7.864	Cluster_704	Cluster_839	OG0000037	OG0000037_Cluster_0	OG0000037_Cluster_11	core	core	core	core
bHLH	NH148	NH148_evm.model.ctg1.977	Cluster_815	Cluster_277	OG0000035	OG0000035_Cluster_0	OG0000035_Cluster_14	core	core	core	core
bHLH	NH148	NH148_evm.model.ctg40.92	Cluster_941	Cluster_1364	OG0000033	OG0000033_Cluster_4	OG0000033_Cluster_11	core	core	core	core
bHLH	NH148	NH148_evm.model.ctg3.154	Cluster_692	Cluster_953	OG0000031	OG0000031_Cluster_5	OG0000031_Cluster_3	core	core	core	core
bHLH	NH148	NH148_evm.model.ctg20.351	Cluster_428	Cluster_132	OG0000030	OG0000030_Cluster_0	OG0000030_Cluster_0	core	shell	core	shell
bHLH	NH148	NH148_evm.model.ctg14.499	Cluster_265	Cluster_394	OG0000028	OG0000028_Cluster_1	OG0000028_Cluster_4	core	shell	core	shell
bHLH	NH148	NH148_evm.model.ctg30.520	Cluster_1374	Cluster_824	OG0000027	OG0000027_Cluster_2	OG0000027_Cluster_0	core	core	core	core
bHLH	NH148	NH148_evm.model.ctg30.368	Cluster_658	Cluster_111	OG0000026	OG0000026_Cluster_2	OG0000026_Cluster_6	core	core	core	core
bHLH	NH148	NH148_evm.model.ctg36.71	Cluster_1417	Cluster_1064	OG0000025	OG0000025_Cluster_0	OG0000025_Cluster_0	core	core	core	core
bHLH	NH148	NH148_evm.model.ctg2.359	Cluster_726	Cluster_823	OG0000024	OG0000024_Cluster_0	OG0000024_Cluster_1	core	core	core	core
bHLH	NH148	NH148_evm.model.ctg4.1585	Cluster_949	Cluster_1010	OG0000022	OG0000022_Cluster_0	OG0000022_Cluster_0	core	core	core	core
bHLH	NH148	NH148_evm.model.ctg4.1105	Cluster_627	Cluster_379	OG0000021	OG0000021_Cluster_0	OG0000021_Cluster_3	core	core	core	core
bHLH	NH148	NH148_evm.model.ctg13.153	Cluster_253	Cluster_1300	OG0000020	OG0000020_Cluster_1	OG0000020_Cluster_5	core	core	core	core
bHLH	NH148	NH148_evm.model.ctg28.429	Cluster_1265	Cluster_918	OG0000019	OG0000019_Cluster_0	OG0000019_Cluster_0	core	core	core	core
bHLH	NH148	NH148_evm.model.ctg1.433	Cluster_1238	Cluster_47	OG0000016	OG0000016_Cluster_6	OG0000016_Cluster_6	core	core	core	core
bHLH	NH148	NH148_evm.model.ctg1.953	Cluster_846	Cluster_412	OG0000013	OG0000013_Cluster_1	OG0000013_Cluster_1	core	core	core	core
bHLH	NH148	NH148_evm.model.ctg4.1472	Cluster_894	Cluster_494	OG0000012	OG0000012_Cluster_3	OG0000012_Cluster_0	core	core	shell	core
bHLH	NH148	NH148_evm.model.ctg20.494	Cluster_760	Cluster_351	OG0000010	OG0000010_Cluster_0	OG0000010_Cluster_1	core	core	core	core
bHLH	NH148	NH148_evm.model.ctg22.327	Cluster_1061	Cluster_1063	OG0000009	OG0000009_Cluster_2	OG0000009_Cluster_0	core	core	core	core
bHLH	NH148	NH148_evm.model.ctg30.225	Cluster_1156	Cluster_723	OG0000007	OG0000007_Cluster_0	OG0000007_Cluster_0	core	core	core	core
bHLH	NH148	NH148_evm.model.ctg17.1262	Cluster_106	Cluster_514	OG0000006	OG0000006_Cluster_1	OG0000006_Cluster_4	core	core	core	core
bHLH	NH148	NH148_evm.model.ctg17.1045	Cluster_679	Cluster_8	OG0000005	OG0000005_Cluster_2	OG0000005_Cluster_1	core	core	core	core
bHLH	NH148	NH148_evm.model.ctg9.5	Cluster_1337	Cluster_658	OG0000004	OG0000004_Cluster_2	OG0000004_Cluster_2	core	core	core	core
bHLH	NH147	NH147_evm.model.ctg45.38	Cluster_1483	Cluster_898	OG0000113	OG0000113_Cluster_0	OG0000113_Cluster_1	core	core	core	core
bHLH	NH147	NH147_evm.model.ctg66.58	Cluster_1024	Cluster_548	OG0000107	OG0000107_Cluster_0	OG0000107_Cluster_4	core	core	core	core
bHLH	NH147	NH147_evm.model.ctg4.158	Cluster_1136	Cluster_817	OG0000102	OG0000102_Cluster_0	OG0000102_Cluster_10	core	core	core	core
bHLH	NH147	NH147_evm.model.ctg48.1198	Cluster_906	Cluster_1370	OG0000099	OG0000099_Cluster_3	OG0000099_Cluster_15	core	core	core	core
bHLH	NH147	NH147_evm.model.ctg14.259	Cluster_838	Cluster_672	OG0000090	OG0000090_Cluster_0	OG0000090_Cluster_0	core	core	core	core
bHLH	NH147	NH147_evm.model.ctg11.588	Cluster_274	Cluster_1309	OG0000089	OG0000089_Cluster_5	OG0000089_Cluster_3	core	core	core	core
bHLH	NH147	NH147_evm.model.ctg66.61	Cluster_1137	Cluster_327	OG0000088	OG0000088_Cluster_7	OG0000088_Cluster_8	core	core	core	core
bHLH	NH147	NH147_evm.model.ctg48.770	Cluster_738	Cluster_807	OG0000087	OG0000087_Cluster_0	OG0000087_Cluster_7	core	core	core	core
bHLH	NH147	NH147_evm.model.ctg28.359	Cluster_1049	Cluster_519	OG0000086	OG0000086_Cluster_0	OG0000086_Cluster_1	core	core	core	core
bHLH	NH147	NH147_evm.model.ctg10.527	Cluster_1107	Cluster_1410	OG0000085	OG0000085_Cluster_4	OG0000085_Cluster_6	core	core	core	core
bHLH	NH147	NH147_evm.model.ctg7.174	Cluster_175	Cluster_653	OG0000083	OG0000083_Cluster_5	OG0000083_Cluster_1	core	core	core	core
bHLH	NH147	NH147_evm.model.ctg7.301	Cluster_1223	Cluster_1306	OG0000078	OG0000078_Cluster_1	OG0000078_Cluster_6	core	core	core	core
bHLH	NH147	NH147_evm.model.ctg25.905	Cluster_551	Cluster_858	OG0000075	OG0000075_Cluster_1	OG0000075_Cluster_1	core	core	core	core
bHLH	NH147	NH147_evm.model.ctg18.36	Cluster_672	Cluster_1126	OG0000072	OG0000072_Cluster_0	OG0000072_Cluster_0	core	core	core	core
bHLH	NH147	NH147_evm.model.ctg3.1761	Cluster_487	Cluster_1419	OG0000071	OG0000071_Cluster_1	OG0000071_Cluster_4	core	core	core	core
bHLH	NH147	NH147_evm.model.ctg56.23	Cluster_939	Cluster_592	OG0000067	OG0000067_Cluster_4	OG0000067_Cluster_3	core	core	core	core
bHLH	NH147	NH147_evm.model.ctg11.848	Cluster_1048	Cluster_1459	OG0000066	OG0000066_Cluster_4	OG0000066_Cluster_1	core	core	core	core
bHLH	NH147	NH147_evm.model.ctg48.62	Cluster_463	Cluster_1059	OG0000065	OG0000065_Cluster_0	OG0000065_Cluster_0	core	core	core	core
bHLH	NH147	NH147_evm.model.ctg69.53	Cluster_924	Cluster_827	OG0000064	OG0000064_Cluster_1	OG0000064_Cluster_0	core	core	core	core
bHLH	NH147	NH147_evm.model.ctg25.664	Cluster_345	Cluster_0	OG0000062	OG0000062_Cluster_3	OG0000062_Cluster_8	core	core	core	core
bHLH	NH147	NH147_evm.model.ctg4.849	Cluster_774	Cluster_31	OG0000061	OG0000061_Cluster_0	OG0000061_Cluster_0	core	core	core	core
bHLH	NH147	NH147_evm.model.ctg22.351	Cluster_581	Cluster_1325	OG0000060	OG0000060_Cluster_4	OG0000060_Cluster_0	core	core	core	core
bHLH	NH147	NH147_evm.model.ctg4.284	Cluster_754	Cluster_670	OG0000059	OG0000059_Cluster_1	OG0000059_Cluster_0	core	core	core	core
bHLH	NH147	NH147_evm.model.ctg50.13	Cluster_1120	Cluster_1368	OG0000058	OG0000058_Cluster_0	OG0000058_Cluster_0	core	core	core	core
bHLH	NH147	NH147_evm.model.ctg6.554	Cluster_707	Cluster_271	OG0000057	OG0000057_Cluster_0	OG0000057_Cluster_4	core	core	core	core
bHLH	NH147	NH147_evm.model.ctg4.500	Cluster_813	Cluster_264	OG0000053	OG0000053_Cluster_0	OG0000053_Cluster_2	core	core	core	core
bHLH	NH147	NH147_evm.model.ctg52.136	Cluster_1070	Cluster_339	OG0000052	OG0000052_Cluster_4	OG0000052_Cluster_10	core	core	core	core
bHLH	NH147	NH147_evm.model.ctg78.4	Cluster_1264	Cluster_1055	OG0000047	OG0000047_Cluster_2	OG0000047_Cluster_0	core	core	core	core
bHLH	NH147	NH147_evm.model.ctg3.969	Cluster_432	Cluster_1079	OG0000045	OG0000045_Cluster_2	OG0000045_Cluster_3	core	core	core	core
bHLH	NH147	NH147_evm.model.ctg6.266	Cluster_1031	Cluster_985	OG0000044	OG0000044_Cluster_2	OG0000044_Cluster_0	core	core	core	core
bHLH	NH147	NH147_evm.model.ctg67.304	Cluster_1093	Cluster_353	OG0000043	OG0000043_Cluster_0	OG0000043_Cluster_1	core	core	core	core
bHLH	NH147	NH147_evm.model.ctg1.363	Cluster_596	Cluster_830	OG0000040	OG0000040_Cluster_3	OG0000040_Cluster_0	core	core	core	core
bHLH	NH147	NH147_evm.model.ctg6.1424	Cluster_1100	Cluster_84	OG0000039	OG0000039_Cluster_6	OG0000039_Cluster_7	core	core	core	core
bHLH	NH147	NH147_evm.model.ctg58.181	Cluster_704	Cluster_839	OG0000037	OG0000037_Cluster_0	OG0000037_Cluster_11	core	core	core	core
bHLH	NH147	NH147_evm.model.ctg6.913	Cluster_815	Cluster_277	OG0000035	OG0000035_Cluster_0	OG0000035_Cluster_14	core	core	core	core
bHLH	NH147	NH147_evm.model.ctg23.468	Cluster_941	Cluster_1364	OG0000033	OG0000033_Cluster_4	OG0000033_Cluster_11	core	core	core	core
bHLH	NH147	NH147_evm.model.ctg22.549	Cluster_692	Cluster_953	OG0000031	OG0000031_Cluster_5	OG0000031_Cluster_3	core	core	core	core
bHLH	NH147	NH147_evm.model.ctg37.185	Cluster_428	Cluster_132	OG0000030	OG0000030_Cluster_0	OG0000030_Cluster_0	core	shell	core	shell
bHLH	NH147	NH147_evm.model.ctg48.325	Cluster_265	Cluster_394	OG0000028	OG0000028_Cluster_1	OG0000028_Cluster_4	core	shell	core	shell
bHLH	NH147	NH147_evm.model.ctg4.524	Cluster_1374	Cluster_824	OG0000027	OG0000027_Cluster_2	OG0000027_Cluster_0	core	core	core	core
bHLH	NH147	NH147_evm.model.ctg4.361	Cluster_658	Cluster_111	OG0000026	OG0000026_Cluster_2	OG0000026_Cluster_6	core	core	core	core
bHLH	NH147	NH147_evm.model.ctg52.73	Cluster_1417	Cluster_1064	OG0000025	OG0000025_Cluster_0	OG0000025_Cluster_0	core	core	core	core
bHLH	NH147	NH147_evm.model.ctg25.622	Cluster_726	Cluster_823	OG0000024	OG0000024_Cluster_0	OG0000024_Cluster_1	core	core	core	core
bHLH	NH147	NH147_evm.model.ctg14.633	Cluster_949	Cluster_1010	OG0000022	OG0000022_Cluster_0	OG0000022_Cluster_0	core	core	core	core
bHLH	NH147	NH147_evm.model.ctg14.1112	Cluster_627	Cluster_379	OG0000021	OG0000021_Cluster_0	OG0000021_Cluster_3	core	core	core	core
bHLH	NH147	NH147_evm.model.ctg1.1299	Cluster_253	Cluster_1300	OG0000020	OG0000020_Cluster_1	OG0000020_Cluster_5	core	core	core	core
bHLH	NH147	NH147_evm.model.ctg7.700	Cluster_1265	Cluster_918	OG0000019	OG0000019_Cluster_0	OG0000019_Cluster_0	core	core	core	core
bHLH	NH147	NH147_evm.model.ctg22.185	Cluster_1288	Cluster_115	OG0000018	OG0000018_Cluster_0	OG0000018_Cluster_0	core	core	core	core
bHLH	NH147	NH147_evm.model.ctg6.1466	Cluster_1238	Cluster_47	OG0000016	OG0000016_Cluster_6	OG0000016_Cluster_6	core	core	core	core
bHLH	NH147	NH147_evm.model.ctg6.937	Cluster_846	Cluster_412	OG0000013	OG0000013_Cluster_1	OG0000013_Cluster_1	core	core	core	core
bHLH	NH147	NH147_evm.model.ctg14.743	Cluster_894	Cluster_494	OG0000012	OG0000012_Cluster_3	OG0000012_Cluster_0	core	core	shell	core
bHLH	NH147	NH147_evm.model.ctg37.48	Cluster_760	Cluster_351	OG0000010	OG0000010_Cluster_0	OG0000010_Cluster_1	core	core	core	core
bHLH	NH147	NH147_evm.model.ctg16.102	Cluster_1061	Cluster_1063	OG0000009	OG0000009_Cluster_2	OG0000009_Cluster_0	core	core	core	core
bHLH	NH147	NH147_evm.model.ctg4.226	Cluster_1156	Cluster_723	OG0000007	OG0000007_Cluster_0	OG0000007_Cluster_0	core	core	core	core
bHLH	NH147	NH147_evm.model.ctg15.47	Cluster_106	Cluster_514	OG0000006	OG0000006_Cluster_1	OG0000006_Cluster_4	core	core	core	core
bHLH	NH147	NH147_evm.model.ctg15.262	Cluster_679	Cluster_8	OG0000005	OG0000005_Cluster_2	OG0000005_Cluster_1	core	core	core	core
bHLH	NH147	NH147_evm.model.ctg32.363	Cluster_1337	Cluster_658	OG0000004	OG0000004_Cluster_2	OG0000004_Cluster_2	core	core	core	core
bHLH	NH146	NH146_evm.model.ctg16.2050	Cluster_1483	Cluster_898	OG0000113	OG0000113_Cluster_0	OG0000113_Cluster_1	core	core	core	core
bHLH	NH146	NH146_evm.model.ctg24.144	Cluster_1024	Cluster_548	OG0000107	OG0000107_Cluster_0	OG0000107_Cluster_4	core	core	core	core
bHLH	NH146	NH146_evm.model.ctg5.1033	Cluster_1136	Cluster_817	OG0000102	OG0000102_Cluster_0	OG0000102_Cluster_10	core	core	core	core
bHLH	NH146	NH146_evm.model.ctg6.16	Cluster_906	Cluster_1370	OG0000099	OG0000099_Cluster_3	OG0000099_Cluster_15	core	core	core	core
bHLH	NH146	NH146_evm.model.ctg35.267	Cluster_838	Cluster_672	OG0000090	OG0000090_Cluster_0	OG0000090_Cluster_0	core	core	core	core
bHLH	NH146	NH146_evm.model.ctg49.29	Cluster_274	Cluster_1309	OG0000089	OG0000089_Cluster_5	OG0000089_Cluster_3	core	core	core	core
bHLH	NH146	NH146_evm.model.ctg24.142	Cluster_1137	Cluster_327	OG0000088	OG0000088_Cluster_7	OG0000088_Cluster_8	core	core	core	core
bHLH	NH146	NH146_evm.model.ctg6.443	Cluster_738	Cluster_807	OG0000087	OG0000087_Cluster_0	OG0000087_Cluster_7	core	core	core	core
bHLH	NH146	NH146_evm.model.ctg21.731	Cluster_1049	Cluster_519	OG0000086	OG0000086_Cluster_0	OG0000086_Cluster_1	core	core	core	core
bHLH	NH146	NH146_evm.model.ctg12.546	Cluster_1107	Cluster_1410	OG0000085	OG0000085_Cluster_4	OG0000085_Cluster_6	core	core	core	core
bHLH	NH146	NH146_evm.model.ctg12.460	Cluster_1273	Cluster_715	OG0000084	OG0000084_Cluster_2	OG0000084_Cluster_4	core	core	core	core
bHLH	NH146	NH146_evm.model.ctg2.812	Cluster_175	Cluster_653	OG0000083	OG0000083_Cluster_5	OG0000083_Cluster_1	core	core	core	core
bHLH	NH146	NH146_evm.model.ctg2.944	Cluster_1223	Cluster_1306	OG0000078	OG0000078_Cluster_1	OG0000078_Cluster_6	core	core	core	core
bHLH	NH146	NH146_evm.model.ctg8.67	Cluster_551	Cluster_858	OG0000075	OG0000075_Cluster_1	OG0000075_Cluster_1	core	core	core	core
bHLH	NH146	NH146_evm.model.ctg62.22	Cluster_672	Cluster_1126	OG0000072	OG0000072_Cluster_0	OG0000072_Cluster_0	core	core	core	core
bHLH	NH146	NH146_evm.model.ctg4.381	Cluster_487	Cluster_1419	OG0000071	OG0000071_Cluster_1	OG0000071_Cluster_4	core	core	core	core
bHLH	NH146	NH146_evm.model.ctg39.98	Cluster_939	Cluster_592	OG0000067	OG0000067_Cluster_4	OG0000067_Cluster_3	core	core	core	core
bHLH	NH146	NH146_evm.model.ctg17.459	Cluster_1048	Cluster_1459	OG0000066	OG0000066_Cluster_4	OG0000066_Cluster_1	core	core	core	core
bHLH	NH146	NH146_evm.model.ctg6.1142	Cluster_463	Cluster_1059	OG0000065	OG0000065_Cluster_0	OG0000065_Cluster_0	core	core	core	core
bHLH	NH146	NH146_evm.model.ctg20.561	Cluster_924	Cluster_827	OG0000064	OG0000064_Cluster_1	OG0000064_Cluster_0	core	core	core	core
bHLH	NH146	NH146_evm.model.ctg8.303	Cluster_345	Cluster_0	OG0000062	OG0000062_Cluster_3	OG0000062_Cluster_8	core	core	core	core
bHLH	NH146	NH146_evm.model.ctg5.337	Cluster_774	Cluster_31	OG0000061	OG0000061_Cluster_0	OG0000061_Cluster_0	core	core	core	core
bHLH	NH146	NH146_evm.model.ctg51.45	Cluster_581	Cluster_1325	OG0000060	OG0000060_Cluster_4	OG0000060_Cluster_0	core	core	core	core
bHLH	NH146	NH146_evm.model.ctg5.904	Cluster_754	Cluster_670	OG0000059	OG0000059_Cluster_1	OG0000059_Cluster_0	core	core	core	core
bHLH	NH146	NH146_evm.model.ctg42.13	Cluster_1120	Cluster_1368	OG0000058	OG0000058_Cluster_0	OG0000058_Cluster_0	core	core	core	core
bHLH	NH146	NH146_evm.model.ctg7.1332	Cluster_707	Cluster_271	OG0000057	OG0000057_Cluster_0	OG0000057_Cluster_4	core	core	core	core
bHLH	NH146	NH146_evm.model.ctg5.688	Cluster_813	Cluster_264	OG0000053	OG0000053_Cluster_0	OG0000053_Cluster_2	core	core	core	core
bHLH	NH146	NH146_evm.model.ctg28.123	Cluster_1070	Cluster_339	OG0000052	OG0000052_Cluster_4	OG0000052_Cluster_10	core	core	core	core
bHLH	NH146	NH146_evm.model.ctg22.334	Cluster_1264	Cluster_1055	OG0000047	OG0000047_Cluster_2	OG0000047_Cluster_0	core	core	core	core
bHLH	NH146	NH146_evm.model.ctg4.1167	Cluster_432	Cluster_1079	OG0000045	OG0000045_Cluster_2	OG0000045_Cluster_3	core	core	core	core
bHLH	NH146	NH146_evm.model.ctg7.1620	Cluster_1031	Cluster_985	OG0000044	OG0000044_Cluster_2	OG0000044_Cluster_0	core	core	core	core
bHLH	NH146	NH146_evm.model.ctg2.1666	Cluster_1093	Cluster_353	OG0000043	OG0000043_Cluster_0	OG0000043_Cluster_1	core	core	core	core
bHLH	NH146	NH146_evm.model.ctg9.1092	Cluster_596	Cluster_830	OG0000040	OG0000040_Cluster_3	OG0000040_Cluster_0	core	core	core	core
bHLH	NH146	NH146_evm.model.ctg7.476	Cluster_1100	Cluster_84	OG0000039	OG0000039_Cluster_6	OG0000039_Cluster_7	core	core	core	core
bHLH	NH146	NH146_evm.model.ctg2.463	Cluster_704	Cluster_839	OG0000037	OG0000037_Cluster_0	OG0000037_Cluster_11	core	core	core	core
bHLH	NH146	NH146_evm.model.ctg7.981	Cluster_815	Cluster_277	OG0000035	OG0000035_Cluster_0	OG0000035_Cluster_14	core	core	core	core
bHLH	NH146	NH146_evm.model.ctg1.635	Cluster_941	Cluster_1364	OG0000033	OG0000033_Cluster_4	OG0000033_Cluster_11	core	core	core	core
bHLH	NH146	NH146_evm.model.ctg41.156	Cluster_692	Cluster_953	OG0000031	OG0000031_Cluster_5	OG0000031_Cluster_3	core	core	core	core
bHLH	NH146	NH146_evm.model.ctg20.780	Cluster_428	Cluster_1248	OG0000030	OG0000030_Cluster_0	OG0000030_Cluster_1	core	shell	core	shell
bHLH	NH146	NH146_evm.model.ctg6.882	Cluster_265	Cluster_394	OG0000028	OG0000028_Cluster_1	OG0000028_Cluster_4	core	shell	core	shell
bHLH	NH146	NH146_evm.model.ctg5.664	Cluster_1374	Cluster_824	OG0000027	OG0000027_Cluster_2	OG0000027_Cluster_0	core	core	core	core
bHLH	NH146	NH146_evm.model.ctg5.825	Cluster_658	Cluster_111	OG0000026	OG0000026_Cluster_2	OG0000026_Cluster_6	core	core	core	core
bHLH	NH146	NH146_evm.model.ctg28.69	Cluster_1417	Cluster_1064	OG0000025	OG0000025_Cluster_0	OG0000025_Cluster_0	core	core	core	core
bHLH	NH146	NH146_evm.model.ctg8.345	Cluster_726	Cluster_823	OG0000024	OG0000024_Cluster_0	OG0000024_Cluster_1	core	core	core	core
bHLH	NH146	NH146_evm.model.ctg35.637	Cluster_949	Cluster_1010	OG0000022	OG0000022_Cluster_0	OG0000022_Cluster_0	core	core	core	core
bHLH	NH146	NH146_evm.model.ctg18.459	Cluster_627	Cluster_379	OG0000021	OG0000021_Cluster_0	OG0000021_Cluster_3	core	core	core	core
bHLH	NH146	NH146_evm.model.ctg9.153	Cluster_253	Cluster_1300	OG0000020	OG0000020_Cluster_1	OG0000020_Cluster_5	core	core	core	core
bHLH	NH146	NH146_evm.model.ctg2.1336	Cluster_1265	Cluster_918	OG0000019	OG0000019_Cluster_0	OG0000019_Cluster_0	core	core	core	core
bHLH	NH146	NH146_evm.model.ctg51.209	Cluster_1288	Cluster_115	OG0000018	OG0000018_Cluster_0	OG0000018_Cluster_0	core	core	core	core
bHLH	NH146	NH146_evm.model.ctg7.437	Cluster_1238	Cluster_47	OG0000016	OG0000016_Cluster_6	OG0000016_Cluster_6	core	core	core	core
bHLH	NH146	NH146_evm.model.ctg7.958	Cluster_846	Cluster_412	OG0000013	OG0000013_Cluster_1	OG0000013_Cluster_1	core	core	core	core
bHLH	NH146	NH146_evm.model.ctg18.80	Cluster_894	Cluster_494	OG0000012	OG0000012_Cluster_3	OG0000012_Cluster_0	core	core	shell	core
bHLH	NH146	NH146_evm.model.ctg20.919	Cluster_760	Cluster_351	OG0000010	OG0000010_Cluster_0	OG0000010_Cluster_1	core	core	core	core
bHLH	NH146	NH146_evm.model.ctg14.344	Cluster_1061	Cluster_1063	OG0000009	OG0000009_Cluster_2	OG0000009_Cluster_0	core	core	core	core
bHLH	NH146	NH146_evm.model.ctg5.964	Cluster_1156	Cluster_723	OG0000007	OG0000007_Cluster_0	OG0000007_Cluster_0	core	core	core	core
bHLH	NH146	NH146_evm.model.ctg11.1166	Cluster_106	Cluster_514	OG0000006	OG0000006_Cluster_1	OG0000006_Cluster_4	core	core	core	core
bHLH	NH146	NH146_evm.model.ctg11.952	Cluster_679	Cluster_8	OG0000005	OG0000005_Cluster_2	OG0000005_Cluster_1	core	core	core	core
bHLH	NH146	NH146_evm.model.ctg57.41	Cluster_1337	Cluster_658	OG0000004	OG0000004_Cluster_2	OG0000004_Cluster_2	core	core	core	core
bHLH	NH145	NH145_evm.model.ctg4.748	Cluster_1483	Cluster_898	OG0000113	OG0000113_Cluster_0	OG0000113_Cluster_1	core	core	core	core
bHLH	NH145	NH145_evm.model.ctg25.54	Cluster_1024	Cluster_548	OG0000107	OG0000107_Cluster_0	OG0000107_Cluster_4	core	core	core	core
bHLH	NH145	NH145_evm.model.ctg9.1	Cluster_1136	Cluster_817	OG0000102	OG0000102_Cluster_0	OG0000102_Cluster_10	core	core	core	core
bHLH	NH145	NH145_evm.model.ctg42.188	Cluster_906	Cluster_1370	OG0000099	OG0000099_Cluster_3	OG0000099_Cluster_15	core	core	core	core
bHLH	NH145	NH145_evm.model.ctg1.2167	Cluster_838	Cluster_672	OG0000090	OG0000090_Cluster_0	OG0000090_Cluster_0	core	core	core	core
bHLH	NH145	NH145_evm.model.ctg10.586	Cluster_274	Cluster_1309	OG0000089	OG0000089_Cluster_5	OG0000089_Cluster_3	core	core	core	core
bHLH	NH145	NH145_evm.model.ctg25.57	Cluster_1137	Cluster_327	OG0000088	OG0000088_Cluster_7	OG0000088_Cluster_8	core	core	core	core
bHLH	NH145	NH145_evm.model.ctg13.251	Cluster_738	Cluster_807	OG0000087	OG0000087_Cluster_0	OG0000087_Cluster_7	core	core	core	core
bHLH	NH145	NH145_evm.model.ctg3.1136	Cluster_1049	Cluster_519	OG0000086	OG0000086_Cluster_0	OG0000086_Cluster_1	core	core	core	core
bHLH	NH145	NH145_evm.model.ctg20.440	Cluster_1107	Cluster_1410	OG0000085	OG0000085_Cluster_4	OG0000085_Cluster_6	core	core	core	core
bHLH	NH145	NH145_evm.model.ctg20.352	Cluster_1273	Cluster_715	OG0000084	OG0000084_Cluster_2	OG0000084_Cluster_4	core	core	core	core
bHLH	NH145	NH145_evm.model.ctg6.289	Cluster_175	Cluster_653	OG0000083	OG0000083_Cluster_5	OG0000083_Cluster_1	core	core	core	core
bHLH	NH145	NH145_evm.model.ctg6.420	Cluster_1223	Cluster_1306	OG0000078	OG0000078_Cluster_1	OG0000078_Cluster_6	core	core	core	core
bHLH	NH145	NH145_evm.model.ctg8.1295	Cluster_551	Cluster_858	OG0000075	OG0000075_Cluster_1	OG0000075_Cluster_1	core	core	core	core
bHLH	NH145	NH145_evm.model.ctg10.1395	Cluster_672	Cluster_1126	OG0000072	OG0000072_Cluster_0	OG0000072_Cluster_0	core	core	core	core
bHLH	NH145	NH145_evm.model.ctg5.372	Cluster_487	Cluster_1419	OG0000071	OG0000071_Cluster_1	OG0000071_Cluster_4	core	core	core	core
bHLH	NH145	NH145_evm.model.ctg7.1263	Cluster_939	Cluster_592	OG0000067	OG0000067_Cluster_4	OG0000067_Cluster_3	core	core	core	core
bHLH	NH145	NH145_evm.model.ctg10.848	Cluster_1048	Cluster_1459	OG0000066	OG0000066_Cluster_4	OG0000066_Cluster_1	core	core	core	core
bHLH	NH145	NH145_evm.model.ctg13.983	Cluster_463	Cluster_1059	OG0000065	OG0000065_Cluster_0	OG0000065_Cluster_0	core	core	core	core
bHLH	NH145	NH145_evm.model.ctg10.1831	Cluster_924	Cluster_827	OG0000064	OG0000064_Cluster_1	OG0000064_Cluster_0	core	core	core	core
bHLH	NH145	NH145_evm.model.ctg8.1052	Cluster_345	Cluster_0	OG0000062	OG0000062_Cluster_3	OG0000062_Cluster_8	core	core	core	core
bHLH	NH145	NH145_evm.model.ctg9.688	Cluster_774	Cluster_31	OG0000061	OG0000061_Cluster_0	OG0000061_Cluster_0	core	core	core	core
bHLH	NH145	NH145_evm.model.ctg38.45	Cluster_581	Cluster_1325	OG0000060	OG0000060_Cluster_4	OG0000060_Cluster_0	core	core	core	core
bHLH	NH145	NH145_evm.model.ctg9.127	Cluster_754	Cluster_670	OG0000059	OG0000059_Cluster_1	OG0000059_Cluster_0	core	core	core	core
bHLH	NH145	NH145_evm.model.ctg44.13	Cluster_1120	Cluster_1368	OG0000058	OG0000058_Cluster_0	OG0000058_Cluster_0	core	core	core	core
bHLH	NH145	NH145_evm.model.ctg11.292	Cluster_707	Cluster_271	OG0000057	OG0000057_Cluster_0	OG0000057_Cluster_4	core	core	core	core
bHLH	NH145	NH145_evm.model.ctg9.337	Cluster_813	Cluster_264	OG0000053	OG0000053_Cluster_0	OG0000053_Cluster_2	core	core	core	core
bHLH	NH145	NH145_evm.model.ctg22.129	Cluster_1070	Cluster_339	OG0000052	OG0000052_Cluster_4	OG0000052_Cluster_10	core	core	core	core
bHLH	NH145	NH145_evm.model.ctg15.351	Cluster_1264	Cluster_1055	OG0000047	OG0000047_Cluster_2	OG0000047_Cluster_0	core	core	core	core
bHLH	NH145	NH145_evm.model.ctg5.1166	Cluster_432	Cluster_1079	OG0000045	OG0000045_Cluster_2	OG0000045_Cluster_3	core	core	core	core
bHLH	NH145	NH145_evm.model.ctg11.12	Cluster_1031	Cluster_985	OG0000044	OG0000044_Cluster_2	OG0000044_Cluster_0	core	core	core	core
bHLH	NH145	NH145_evm.model.ctg6.1156	Cluster_1093	Cluster_353	OG0000043	OG0000043_Cluster_0	OG0000043_Cluster_1	core	core	core	core
bHLH	NH145	NH145_evm.model.ctg12.1088	Cluster_596	Cluster_830	OG0000040	OG0000040_Cluster_3	OG0000040_Cluster_0	core	core	core	core
bHLH	NH145	NH145_evm.model.ctg11.1159	Cluster_1100	Cluster_84	OG0000039	OG0000039_Cluster_6	OG0000039_Cluster_7	core	core	core	core
bHLH	NH145	NH145_evm.model.ctg29.61	Cluster_704	Cluster_839	OG0000037	OG0000037_Cluster_0	OG0000037_Cluster_11	core	core	core	core
bHLH	NH145	NH145_evm.model.ctg11.649	Cluster_815	Cluster_277	OG0000035	OG0000035_Cluster_0	OG0000035_Cluster_14	core	core	core	core
bHLH	NH145	NH145_evm.model.ctg2.685	Cluster_941	Cluster_1364	OG0000033	OG0000033_Cluster_4	OG0000033_Cluster_11	core	core	core	core
bHLH	NH145	NH145_evm.model.ctg5.2436	Cluster_692	Cluster_953	OG0000031	OG0000031_Cluster_5	OG0000031_Cluster_3	core	core	core	core
bHLH	NH145	NH145_evm.model.ctg10.1618	Cluster_428	Cluster_132	OG0000030	OG0000030_Cluster_0	OG0000030_Cluster_0	core	shell	core	shell
bHLH	NH145	NH145_evm.model.ctg13.707	Cluster_265	Cluster_394	OG0000028	OG0000028_Cluster_1	OG0000028_Cluster_4	core	shell	core	shell
bHLH	NH145	NH145_evm.model.ctg9.361	Cluster_1374	Cluster_824	OG0000027	OG0000027_Cluster_2	OG0000027_Cluster_0	core	core	core	core
bHLH	NH145	NH145_evm.model.ctg9.205	Cluster_658	Cluster_111	OG0000026	OG0000026_Cluster_2	OG0000026_Cluster_6	core	core	core	core
bHLH	NH145	NH145_evm.model.ctg22.75	Cluster_1417	Cluster_1064	OG0000025	OG0000025_Cluster_0	OG0000025_Cluster_0	core	core	core	core
bHLH	NH145	NH145_evm.model.ctg8.1011	Cluster_726	Cluster_823	OG0000024	OG0000024_Cluster_0	OG0000024_Cluster_1	core	core	core	core
bHLH	NH145	NH145_evm.model.ctg1.1792	Cluster_949	Cluster_1010	OG0000022	OG0000022_Cluster_0	OG0000022_Cluster_0	core	core	core	core
bHLH	NH145	NH145_evm.model.ctg1.1315	Cluster_627	Cluster_379	OG0000021	OG0000021_Cluster_0	OG0000021_Cluster_3	core	core	core	core
bHLH	NH145	NH145_evm.model.ctg12.155	Cluster_253	Cluster_1300	OG0000020	OG0000020_Cluster_1	OG0000020_Cluster_5	core	core	core	core
bHLH	NH145	NH145_evm.model.ctg6.818	Cluster_1265	Cluster_918	OG0000019	OG0000019_Cluster_0	OG0000019_Cluster_0	core	core	core	core
bHLH	NH145	NH145_evm.model.ctg38.220	Cluster_1288	Cluster_115	OG0000018	OG0000018_Cluster_0	OG0000018_Cluster_0	core	core	core	core
bHLH	NH145	NH145_evm.model.ctg11.1199	Cluster_1238	Cluster_47	OG0000016	OG0000016_Cluster_6	OG0000016_Cluster_6	core	core	core	core
bHLH	NH145	NH145_evm.model.ctg11.672	Cluster_846	Cluster_412	OG0000013	OG0000013_Cluster_1	OG0000013_Cluster_1	core	core	core	core
bHLH	NH145	NH145_evm.model.ctg1.1680	Cluster_894	Cluster_494	OG0000012	OG0000012_Cluster_3	OG0000012_Cluster_0	core	core	shell	core
bHLH	NH145	NH145_evm.model.ctg10.1480	Cluster_760	Cluster_351	OG0000010	OG0000010_Cluster_0	OG0000010_Cluster_1	core	core	core	core
bHLH	NH145	NH145_evm.model.ctg19.346	Cluster_1061	Cluster_1063	OG0000009	OG0000009_Cluster_2	OG0000009_Cluster_0	core	core	core	core
bHLH	NH145	NH145_evm.model.ctg9.69	Cluster_1156	Cluster_723	OG0000007	OG0000007_Cluster_0	OG0000007_Cluster_0	core	core	core	core
bHLH	NH145	NH145_evm.model.ctg7.50	Cluster_106	Cluster_514	OG0000006	OG0000006_Cluster_1	OG0000006_Cluster_4	core	core	core	core
bHLH	NH145	NH145_evm.model.ctg7.263	Cluster_679	Cluster_8	OG0000005	OG0000005_Cluster_2	OG0000005_Cluster_1	core	core	core	core
bHLH	NH145	NH145_evm.model.ctg27.363	Cluster_1337	Cluster_658	OG0000004	OG0000004_Cluster_2	OG0000004_Cluster_2	core	core	core	core
bHLH	NH144	NH144_evm.model.ctg17.500	Cluster_1483	Cluster_898	OG0000113	OG0000113_Cluster_0	OG0000113_Cluster_1	core	core	core	core
bHLH	NH144	NH144_evm.model.ctg53.14	Cluster_1024	Cluster_548	OG0000107	OG0000107_Cluster_0	OG0000107_Cluster_4	core	core	core	core
bHLH	NH144	NH144_evm.model.ctg32.15	Cluster_906	Cluster_1370	OG0000099	OG0000099_Cluster_3	OG0000099_Cluster_15	core	core	core	core
bHLH	NH144	NH144_evm.model.ctg5.266	Cluster_838	Cluster_672	OG0000090	OG0000090_Cluster_0	OG0000090_Cluster_0	core	core	core	core
bHLH	NH144	NH144_evm.model.ctg49.40	Cluster_274	Cluster_1309	OG0000089	OG0000089_Cluster_5	OG0000089_Cluster_3	core	core	core	core
bHLH	NH144	NH144_evm.model.ctg53.11	Cluster_1137	Cluster_327	OG0000088	OG0000088_Cluster_7	OG0000088_Cluster_8	core	core	core	core
bHLH	NH144	NH144_evm.model.ctg32.452	Cluster_738	Cluster_807	OG0000087	OG0000087_Cluster_0	OG0000087_Cluster_7	core	core	core	core
bHLH	NH144	NH144_evm.model.ctg2.434	Cluster_1049	Cluster_519	OG0000086	OG0000086_Cluster_0	OG0000086_Cluster_1	core	core	core	core
bHLH	NH144	NH144_evm.model.ctg25.537	Cluster_1107	Cluster_1410	OG0000085	OG0000085_Cluster_4	OG0000085_Cluster_6	core	core	core	core
bHLH	NH144	NH144_evm.model.ctg25.621	Cluster_1273	Cluster_715	OG0000084	OG0000084_Cluster_2	OG0000084_Cluster_4	core	core	core	core
bHLH	NH144	NH144_evm.model.ctg13.935	Cluster_175	Cluster_653	OG0000083	OG0000083_Cluster_5	OG0000083_Cluster_1	core	core	core	core
bHLH	NH144	NH144_evm.model.ctg13.800	Cluster_1223	Cluster_1306	OG0000078	OG0000078_Cluster_1	OG0000078_Cluster_6	core	core	core	core
bHLH	NH144	NH144_evm.model.ctg8.320	Cluster_551	Cluster_858	OG0000075	OG0000075_Cluster_1	OG0000075_Cluster_1	core	core	core	core
bHLH	NH144	NH144_evm.model.ctg23.264	Cluster_672	Cluster_1126	OG0000072	OG0000072_Cluster_0	OG0000072_Cluster_0	core	core	core	core
bHLH	NH144	NH144_evm.model.ctg13.2127	Cluster_487	Cluster_1419	OG0000071	OG0000071_Cluster_1	OG0000071_Cluster_4	core	core	core	core
bHLH	NH144	NH144_evm.model.ctg27.87	Cluster_939	Cluster_592	OG0000067	OG0000067_Cluster_4	OG0000067_Cluster_3	core	core	core	core
bHLH	NH144	NH144_evm.model.ctg20.207	Cluster_1048	Cluster_1459	OG0000066	OG0000066_Cluster_4	OG0000066_Cluster_1	core	core	core	core
bHLH	NH144	NH144_evm.model.ctg32.1158	Cluster_463	Cluster_1059	OG0000065	OG0000065_Cluster_0	OG0000065_Cluster_0	core	core	core	core
bHLH	NH144	NH144_evm.model.ctg29.257	Cluster_924	Cluster_827	OG0000064	OG0000064_Cluster_1	OG0000064_Cluster_0	core	core	core	core
bHLH	NH144	NH144_evm.model.ctg8.565	Cluster_345	Cluster_0	OG0000062	OG0000062_Cluster_3	OG0000062_Cluster_8	core	core	core	core
bHLH	NH144	NH144_evm.model.ctg7.647	Cluster_774	Cluster_31	OG0000061	OG0000061_Cluster_0	OG0000061_Cluster_0	core	core	core	core
bHLH	NH144	NH144_evm.model.ctg3.351	Cluster_581	Cluster_1325	OG0000060	OG0000060_Cluster_4	OG0000060_Cluster_0	core	core	core	core
bHLH	NH144	NH144_evm.model.ctg7.75	Cluster_754	Cluster_670	OG0000059	OG0000059_Cluster_1	OG0000059_Cluster_0	core	core	core	core
bHLH	NH144	NH144_evm.model.ctg8.237	Cluster_1120	Cluster_1368	OG0000058	OG0000058_Cluster_0	OG0000058_Cluster_0	core	core	core	core
bHLH	NH144	NH144_evm.model.ctg22.576	Cluster_707	Cluster_271	OG0000057	OG0000057_Cluster_0	OG0000057_Cluster_4	core	core	core	core
bHLH	NH144	NH144_evm.model.ctg7.287	Cluster_813	Cluster_264	OG0000053	OG0000053_Cluster_0	OG0000053_Cluster_2	core	core	core	core
bHLH	NH144	NH144_evm.model.ctg15.797	Cluster_1070	Cluster_339	OG0000052	OG0000052_Cluster_4	OG0000052_Cluster_10	core	core	core	core
bHLH	NH144	NH144_evm.model.ctg1.763	Cluster_1264	Cluster_1055	OG0000047	OG0000047_Cluster_2	OG0000047_Cluster_0	core	core	core	core
bHLH	NH144	NH144_evm.model.ctg3.1845	Cluster_432	Cluster_1079	OG0000045	OG0000045_Cluster_2	OG0000045_Cluster_3	core	core	core	core
bHLH	NH144	NH144_evm.model.ctg22.291	Cluster_1031	Cluster_985	OG0000044	OG0000044_Cluster_2	OG0000044_Cluster_0	core	core	core	core
bHLH	NH144	NH144_evm.model.ctg13.79	Cluster_1093	Cluster_353	OG0000043	OG0000043_Cluster_0	OG0000043_Cluster_1	core	core	core	core
bHLH	NH144	NH144_evm.model.ctg10.233	Cluster_596	Cluster_830	OG0000040	OG0000040_Cluster_3	OG0000040_Cluster_0	core	core	core	core
bHLH	NH144	NH144_evm.model.ctg22.1433	Cluster_1100	Cluster_84	OG0000039	OG0000039_Cluster_6	OG0000039_Cluster_7	core	core	core	core
bHLH	NH144	NH144_evm.model.ctg13.1277	Cluster_704	Cluster_839	OG0000037	OG0000037_Cluster_0	OG0000037_Cluster_11	core	core	core	core
bHLH	NH144	NH144_evm.model.ctg22.933	Cluster_815	Cluster_277	OG0000035	OG0000035_Cluster_0	OG0000035_Cluster_14	core	core	core	core
bHLH	NH144	NH144_evm.model.ctg9.473	Cluster_941	Cluster_1364	OG0000033	OG0000033_Cluster_4	OG0000033_Cluster_11	core	core	core	core
bHLH	NH144	NH144_evm.model.ctg3.554	Cluster_692	Cluster_953	OG0000031	OG0000031_Cluster_5	OG0000031_Cluster_3	core	core	core	core
bHLH	NH144	NH144_evm.model.ctg29.36	Cluster_428	Cluster_132	OG0000030	OG0000030_Cluster_0	OG0000030_Cluster_0	core	shell	core	shell
bHLH	NH144	NH144_evm.model.ctg32.903	Cluster_265	Cluster_394	OG0000028	OG0000028_Cluster_1	OG0000028_Cluster_4	core	shell	core	shell
bHLH	NH144	NH144_evm.model.ctg7.313	Cluster_1374	Cluster_824	OG0000027	OG0000027_Cluster_2	OG0000027_Cluster_0	core	core	core	core
bHLH	NH144	NH144_evm.model.ctg7.149	Cluster_658	Cluster_111	OG0000026	OG0000026_Cluster_2	OG0000026_Cluster_6	core	core	core	core
bHLH	NH144	NH144_evm.model.ctg15.733	Cluster_1417	Cluster_1064	OG0000025	OG0000025_Cluster_0	OG0000025_Cluster_0	core	core	core	core
bHLH	NH144	NH144_evm.model.ctg8.604	Cluster_726	Cluster_823	OG0000024	OG0000024_Cluster_0	OG0000024_Cluster_1	core	core	core	core
bHLH	NH144	NH144_evm.model.ctg5.628	Cluster_949	Cluster_1010	OG0000022	OG0000022_Cluster_0	OG0000022_Cluster_0	core	core	core	core
bHLH	NH144	NH144_evm.model.ctg14.1146	Cluster_627	Cluster_379	OG0000021	OG0000021_Cluster_0	OG0000021_Cluster_3	core	core	core	core
bHLH	NH144	NH144_evm.model.ctg52.238	Cluster_253	Cluster_1300	OG0000020	OG0000020_Cluster_1	OG0000020_Cluster_5	core	core	core	core
bHLH	NH144	NH144_evm.model.ctg13.415	Cluster_1265	Cluster_918	OG0000019	OG0000019_Cluster_0	OG0000019_Cluster_0	core	core	core	core
bHLH	NH144	NH144_evm.model.ctg3.186	Cluster_1288	Cluster_115	OG0000018	OG0000018_Cluster_0	OG0000018_Cluster_0	core	core	core	core
bHLH	NH144	NH144_evm.model.ctg22.1469	Cluster_1238	Cluster_47	OG0000016	OG0000016_Cluster_6	OG0000016_Cluster_6	core	core	core	core
bHLH	NH144	NH144_evm.model.ctg22.956	Cluster_846	Cluster_412	OG0000013	OG0000013_Cluster_1	OG0000013_Cluster_1	core	core	core	core
bHLH	NH144	NH144_evm.model.ctg5.742	Cluster_894	Cluster_494	OG0000012	OG0000012_Cluster_3	OG0000012_Cluster_0	core	core	shell	core
bHLH	NH144	NH144_evm.model.ctg23.349	Cluster_760	Cluster_351	OG0000010	OG0000010_Cluster_0	OG0000010_Cluster_1	core	core	core	core
bHLH	NH144	NH144_evm.model.ctg15.356	Cluster_1061	Cluster_1063	OG0000009	OG0000009_Cluster_2	OG0000009_Cluster_0	core	core	core	core
bHLH	NH144	NH144_evm.model.ctg7.14	Cluster_1156	Cluster_723	OG0000007	OG0000007_Cluster_0	OG0000007_Cluster_0	core	core	core	core
bHLH	NH144	NH144_evm.model.ctg4.48	Cluster_106	Cluster_514	OG0000006	OG0000006_Cluster_1	OG0000006_Cluster_4	core	core	core	core
bHLH	NH144	NH144_evm.model.ctg4.269	Cluster_679	Cluster_8	OG0000005	OG0000005_Cluster_2	OG0000005_Cluster_1	core	core	core	core
bHLH	NH144	NH144_evm.model.ctg34.353	Cluster_1337	Cluster_658	OG0000004	OG0000004_Cluster_2	OG0000004_Cluster_2	core	core	core	core
bHLH	NH143	NH143_evm.model.ctg20.486	Cluster_1483	Cluster_898	OG0000113	OG0000113_Cluster_0	OG0000113_Cluster_1	core	core	core	core
bHLH	NH143	NH143_evm.model.ctg27.102	Cluster_1024	Cluster_548	OG0000107	OG0000107_Cluster_0	OG0000107_Cluster_4	core	core	core	core
bHLH	NH143	NH143_evm.model.ctg23.55	Cluster_1136	Cluster_817	OG0000102	OG0000102_Cluster_0	OG0000102_Cluster_10	core	core	core	core
bHLH	NH143	NH143_evm.model.ctg15.1821	Cluster_906	Cluster_1370	OG0000099	OG0000099_Cluster_3	OG0000099_Cluster_15	core	core	core	core
bHLH	NH143	NH143_evm.model.ctg6.259	Cluster_838	Cluster_672	OG0000090	OG0000090_Cluster_0	OG0000090_Cluster_0	core	core	core	core
bHLH	NH143	NH143_evm.model.ctg7.1801	Cluster_274	Cluster_1309	OG0000089	OG0000089_Cluster_5	OG0000089_Cluster_3	core	core	core	core
bHLH	NH143	NH143_evm.model.ctg27.100	Cluster_1137	Cluster_327	OG0000088	OG0000088_Cluster_7	OG0000088_Cluster_8	core	core	core	core
bHLH	NH143	NH143_evm.model.ctg15.1393	Cluster_738	Cluster_807	OG0000087	OG0000087_Cluster_0	OG0000087_Cluster_7	core	core	core	core
bHLH	NH143	NH143_evm.model.ctg2.985	Cluster_1049	Cluster_519	OG0000086	OG0000086_Cluster_0	OG0000086_Cluster_1	core	core	core	core
bHLH	NH143	NH143_evm.model.ctg9.556	Cluster_1107	Cluster_1410	OG0000085	OG0000085_Cluster_4	OG0000085_Cluster_6	core	core	core	core
bHLH	NH143	NH143_evm.model.ctg9.472	Cluster_1273	Cluster_715	OG0000084	OG0000084_Cluster_2	OG0000084_Cluster_4	core	core	core	core
bHLH	NH143	NH143_evm.model.ctg11.940	Cluster_175	Cluster_653	OG0000083	OG0000083_Cluster_5	OG0000083_Cluster_1	core	core	core	core
bHLH	NH143	NH143_evm.model.ctg11.813	Cluster_1223	Cluster_1306	OG0000078	OG0000078_Cluster_1	OG0000078_Cluster_6	core	core	core	core
bHLH	NH143	NH143_evm.model.ctg13.317	Cluster_551	Cluster_858	OG0000075	OG0000075_Cluster_1	OG0000075_Cluster_1	core	core	core	core
bHLH	NH143	NH143_evm.model.ctg7.987	Cluster_672	Cluster_1126	OG0000072	OG0000072_Cluster_0	OG0000072_Cluster_0	core	core	core	core
bHLH	NH143	NH143_evm.model.ctg1.358	Cluster_487	Cluster_1419	OG0000071	OG0000071_Cluster_1	OG0000071_Cluster_4	core	core	core	core
bHLH	NH143	NH143_evm.model.ctg4.1270	Cluster_939	Cluster_592	OG0000067	OG0000067_Cluster_4	OG0000067_Cluster_3	core	core	core	core
bHLH	NH143	NH143_evm.model.ctg7.1547	Cluster_1048	Cluster_1459	OG0000066	OG0000066_Cluster_4	OG0000066_Cluster_1	core	core	core	core
bHLH	NH143	NH143_evm.model.ctg15.693	Cluster_463	Cluster_1059	OG0000065	OG0000065_Cluster_0	OG0000065_Cluster_0	core	core	core	core
bHLH	NH143	NH143_evm.model.ctg7.550	Cluster_924	Cluster_827	OG0000064	OG0000064_Cluster_1	OG0000064_Cluster_0	core	core	core	core
bHLH	NH143	NH143_evm.model.ctg13.556	Cluster_345	Cluster_0	OG0000062	OG0000062_Cluster_3	OG0000062_Cluster_8	core	core	core	core
bHLH	NH143	NH143_evm.model.ctg18.18	Cluster_774	Cluster_31	OG0000061	OG0000061_Cluster_0	OG0000061_Cluster_0	core	core	core	core
bHLH	NH143	NH143_evm.model.ctg1.2648	Cluster_581	Cluster_1325	OG0000060	OG0000060_Cluster_4	OG0000060_Cluster_0	core	core	core	core
bHLH	NH143	NH143_evm.model.ctg18.585	Cluster_754	Cluster_670	OG0000059	OG0000059_Cluster_1	OG0000059_Cluster_0	core	core	core	core
bHLH	NH143	NH143_evm.model.ctg13.233	Cluster_1120	Cluster_1368	OG0000058	OG0000058_Cluster_0	OG0000058_Cluster_0	core	core	core	core
bHLH	NH143	NH143_evm.model.ctg6.2805	Cluster_707	Cluster_271	OG0000057	OG0000057_Cluster_0	OG0000057_Cluster_4	core	core	core	core
bHLH	NH143	NH143_evm.model.ctg18.380	Cluster_813	Cluster_264	OG0000053	OG0000053_Cluster_0	OG0000053_Cluster_2	core	core	core	core
bHLH	NH143	NH143_evm.model.ctg5.341	Cluster_1070	Cluster_339	OG0000052	OG0000052_Cluster_4	OG0000052_Cluster_10	core	core	core	core
bHLH	NH143	NH143_evm.model.ctg12.928	Cluster_1264	Cluster_1055	OG0000047	OG0000047_Cluster_2	OG0000047_Cluster_0	core	core	core	core
bHLH	NH143	NH143_evm.model.ctg1.1158	Cluster_432	Cluster_1079	OG0000045	OG0000045_Cluster_2	OG0000045_Cluster_3	core	core	core	core
bHLH	NH143	NH143_evm.model.ctg6.2518	Cluster_1031	Cluster_985	OG0000044	OG0000044_Cluster_2	OG0000044_Cluster_0	core	core	core	core
bHLH	NH143	NH143_evm.model.ctg11.85	Cluster_1093	Cluster_353	OG0000043	OG0000043_Cluster_0	OG0000043_Cluster_1	core	core	core	core
bHLH	NH143	NH143_evm.model.ctg8.370	Cluster_596	Cluster_830	OG0000040	OG0000040_Cluster_3	OG0000040_Cluster_0	core	core	core	core
bHLH	NH143	NH143_evm.model.ctg6.3637	Cluster_1100	Cluster_84	OG0000039	OG0000039_Cluster_6	OG0000039_Cluster_7	core	core	core	core
bHLH	NH143	NH143_evm.model.ctg11.1286	Cluster_704	Cluster_839	OG0000037	OG0000037_Cluster_0	OG0000037_Cluster_11	core	core	core	core
bHLH	NH143	NH143_evm.model.ctg6.3153	Cluster_815	Cluster_277	OG0000035	OG0000035_Cluster_0	OG0000035_Cluster_14	core	core	core	core
bHLH	NH143	NH143_evm.model.ctg10.651	Cluster_941	Cluster_1364	OG0000033	OG0000033_Cluster_4	OG0000033_Cluster_11	core	core	core	core
bHLH	NH143	NH143_evm.model.ctg1.2450	Cluster_692	Cluster_953	OG0000031	OG0000031_Cluster_5	OG0000031_Cluster_3	core	core	core	core
bHLH	NH143	NH143_evm.model.ctg7.767	Cluster_428	Cluster_132	OG0000030	OG0000030_Cluster_0	OG0000030_Cluster_0	core	shell	core	shell
bHLH	NH143	NH143_evm.model.ctg15.954	Cluster_265	Cluster_394	OG0000028	OG0000028_Cluster_1	OG0000028_Cluster_4	core	shell	core	shell
bHLH	NH143	NH143_evm.model.ctg18.354	Cluster_1374	Cluster_824	OG0000027	OG0000027_Cluster_2	OG0000027_Cluster_0	core	core	core	core
bHLH	NH143	NH143_evm.model.ctg18.510	Cluster_658	Cluster_111	OG0000026	OG0000026_Cluster_2	OG0000026_Cluster_6	core	core	core	core
bHLH	NH143	NH143_evm.model.ctg5.397	Cluster_1417	Cluster_1064	OG0000025	OG0000025_Cluster_0	OG0000025_Cluster_0	core	core	core	core
bHLH	NH143	NH143_evm.model.ctg13.599	Cluster_726	Cluster_823	OG0000024	OG0000024_Cluster_0	OG0000024_Cluster_1	core	core	core	core
bHLH	NH143	NH143_evm.model.ctg6.626	Cluster_949	Cluster_1010	OG0000022	OG0000022_Cluster_0	OG0000022_Cluster_0	core	core	core	core
bHLH	NH143	NH143_evm.model.ctg6.1119	Cluster_627	Cluster_379	OG0000021	OG0000021_Cluster_0	OG0000021_Cluster_3	core	core	core	core
bHLH	NH143	NH143_evm.model.ctg8.1296	Cluster_253	Cluster_1300	OG0000020	OG0000020_Cluster_1	OG0000020_Cluster_5	core	core	core	core
bHLH	NH143	NH143_evm.model.ctg11.421	Cluster_1265	Cluster_918	OG0000019	OG0000019_Cluster_0	OG0000019_Cluster_0	core	core	core	core
bHLH	NH143	NH143_evm.model.ctg1.2819	Cluster_1288	Cluster_115	OG0000018	OG0000018_Cluster_0	OG0000018_Cluster_0	core	core	core	core
bHLH	NH143	NH143_evm.model.ctg6.3677	Cluster_1238	Cluster_47	OG0000016	OG0000016_Cluster_6	OG0000016_Cluster_6	core	core	core	core
bHLH	NH143	NH143_evm.model.ctg6.3177	Cluster_846	Cluster_412	OG0000013	OG0000013_Cluster_1	OG0000013_Cluster_1	core	core	core	core
bHLH	NH143	NH143_evm.model.ctg6.743	Cluster_894	Cluster_494	OG0000012	OG0000012_Cluster_3	OG0000012_Cluster_0	core	core	shell	core
bHLH	NH143	NH143_evm.model.ctg7.905	Cluster_760	Cluster_351	OG0000010	OG0000010_Cluster_0	OG0000010_Cluster_1	core	core	core	core
bHLH	NH143	NH143_evm.model.ctg5.809	Cluster_1061	Cluster_1063	OG0000009	OG0000009_Cluster_2	OG0000009_Cluster_0	core	core	core	core
bHLH	NH143	NH143_evm.model.ctg18.647	Cluster_1156	Cluster_723	OG0000007	OG0000007_Cluster_0	OG0000007_Cluster_0	core	core	core	core
bHLH	NH143	NH143_evm.model.ctg4.48	Cluster_106	Cluster_514	OG0000006	OG0000006_Cluster_1	OG0000006_Cluster_4	core	core	core	core
bHLH	NH143	NH143_evm.model.ctg4.264	Cluster_679	Cluster_8	OG0000005	OG0000005_Cluster_2	OG0000005_Cluster_1	core	core	core	core
bHLH	NH143	NH143_evm.model.ctg3.5	Cluster_1337	Cluster_658	OG0000004	OG0000004_Cluster_2	OG0000004_Cluster_2	core	core	core	core
bHLH	NH142	NH142_evm.model.ctg12.245	Cluster_1483	Cluster_898	OG0000113	OG0000113_Cluster_0	OG0000113_Cluster_1	core	core	core	core
bHLH	NH142	NH142_evm.model.ctg1.1846	Cluster_906	Cluster_1370	OG0000099	OG0000099_Cluster_3	OG0000099_Cluster_15	core	core	core	core
bHLH	NH142	NH142_evm.model.ctg22.259	Cluster_838	Cluster_672	OG0000090	OG0000090_Cluster_0	OG0000090_Cluster_0	core	core	core	core
bHLH	NH142	NH142_evm.model.ctg13.581	Cluster_274	Cluster_1309	OG0000089	OG0000089_Cluster_5	OG0000089_Cluster_3	core	core	core	core
bHLH	NH142	NH142_evm.model.ctg1.1408	Cluster_738	Cluster_807	OG0000087	OG0000087_Cluster_0	OG0000087_Cluster_7	core	core	core	core
bHLH	NH142	NH142_evm.model.ctg8.2052	Cluster_1049	Cluster_519	OG0000086	OG0000086_Cluster_0	OG0000086_Cluster_1	core	core	core	core
bHLH	NH142	NH142_evm.model.ctg8.525	Cluster_1107	Cluster_1410	OG0000085	OG0000085_Cluster_4	OG0000085_Cluster_6	core	core	core	core
bHLH	NH142	NH142_evm.model.ctg8.609	Cluster_1273	Cluster_715	OG0000084	OG0000084_Cluster_2	OG0000084_Cluster_4	core	core	core	core
bHLH	NH142	NH142_evm.model.ctg10.953	Cluster_175	Cluster_653	OG0000083	OG0000083_Cluster_5	OG0000083_Cluster_1	core	core	core	core
bHLH	NH142	NH142_evm.model.ctg10.825	Cluster_1223	Cluster_1306	OG0000078	OG0000078_Cluster_1	OG0000078_Cluster_6	core	core	core	core
bHLH	NH142	NH142_evm.model.ctg6.1612	Cluster_551	Cluster_858	OG0000075	OG0000075_Cluster_1	OG0000075_Cluster_1	core	core	core	core
bHLH	NH142	NH142_evm.model.ctg13.1381	Cluster_672	Cluster_1126	OG0000072	OG0000072_Cluster_0	OG0000072_Cluster_0	core	core	core	core
bHLH	NH142	NH142_evm.model.ctg7.406	Cluster_487	Cluster_1419	OG0000071	OG0000071_Cluster_1	OG0000071_Cluster_4	core	core	core	core
bHLH	NH142	NH142_evm.model.ctg16.624	Cluster_939	Cluster_592	OG0000067	OG0000067_Cluster_4	OG0000067_Cluster_3	core	core	core	core
bHLH	NH142	NH142_evm.model.ctg13.848	Cluster_1048	Cluster_1459	OG0000066	OG0000066_Cluster_4	OG0000066_Cluster_1	core	core	core	core
bHLH	NH142	NH142_evm.model.ctg1.707	Cluster_463	Cluster_1059	OG0000065	OG0000065_Cluster_0	OG0000065_Cluster_0	core	core	core	core
bHLH	NH142	NH142_evm.model.ctg13.1820	Cluster_924	Cluster_827	OG0000064	OG0000064_Cluster_1	OG0000064_Cluster_0	core	core	core	core
bHLH	NH142	NH142_evm.model.ctg6.1376	Cluster_345	Cluster_0	OG0000062	OG0000062_Cluster_3	OG0000062_Cluster_8	core	core	core	core
bHLH	NH142	NH142_evm.model.ctg4.519	Cluster_774	Cluster_31	OG0000061	OG0000061_Cluster_0	OG0000061_Cluster_0	core	core	core	core
bHLH	NH142	NH142_evm.model.ctg40.258	Cluster_581	Cluster_1325	OG0000060	OG0000060_Cluster_4	OG0000060_Cluster_0	core	core	core	core
bHLH	NH142	NH142_evm.model.ctg4.1082	Cluster_754	Cluster_670	OG0000059	OG0000059_Cluster_1	OG0000059_Cluster_0	core	core	core	core
bHLH	NH142	NH142_evm.model.ctg6.1699	Cluster_1120	Cluster_1368	OG0000058	OG0000058_Cluster_0	OG0000058_Cluster_0	core	core	core	core
bHLH	NH142	NH142_evm.model.ctg5.301	Cluster_707	Cluster_271	OG0000057	OG0000057_Cluster_0	OG0000057_Cluster_4	core	core	core	core
bHLH	NH142	NH142_evm.model.ctg4.871	Cluster_813	Cluster_264	OG0000053	OG0000053_Cluster_0	OG0000053_Cluster_2	core	core	core	core
bHLH	NH142	NH142_evm.model.ctg37.124	Cluster_1070	Cluster_339	OG0000052	OG0000052_Cluster_4	OG0000052_Cluster_10	core	core	core	core
bHLH	NH142	NH142_evm.model.ctg9.957	Cluster_1264	Cluster_1055	OG0000047	OG0000047_Cluster_2	OG0000047_Cluster_0	core	core	core	core
bHLH	NH142	NH142_evm.model.ctg3.1229	Cluster_432	Cluster_1079	OG0000045	OG0000045_Cluster_2	OG0000045_Cluster_3	core	core	core	core
bHLH	NH142	NH142_evm.model.ctg5.12	Cluster_1031	Cluster_985	OG0000044	OG0000044_Cluster_2	OG0000044_Cluster_0	core	core	core	core
bHLH	NH142	NH142_evm.model.ctg10.86	Cluster_1093	Cluster_353	OG0000043	OG0000043_Cluster_0	OG0000043_Cluster_1	core	core	core	core
bHLH	NH142	NH142_evm.model.ctg15.1095	Cluster_596	Cluster_830	OG0000040	OG0000040_Cluster_3	OG0000040_Cluster_0	core	core	core	core
bHLH	NH142	NH142_evm.model.ctg5.1176	Cluster_1100	Cluster_84	OG0000039	OG0000039_Cluster_6	OG0000039_Cluster_7	core	core	core	core
bHLH	NH142	NH142_evm.model.ctg10.1305	Cluster_704	Cluster_839	OG0000037	OG0000037_Cluster_0	OG0000037_Cluster_11	core	core	core	core
bHLH	NH142	NH142_evm.model.ctg5.658	Cluster_815	Cluster_277	OG0000035	OG0000035_Cluster_0	OG0000035_Cluster_14	core	core	core	core
bHLH	NH142	NH142_evm.model.ctg11.682	Cluster_941	Cluster_1364	OG0000033	OG0000033_Cluster_4	OG0000033_Cluster_11	core	core	core	core
bHLH	NH142	NH142_evm.model.ctg40.54	Cluster_692	Cluster_953	OG0000031	OG0000031_Cluster_5	OG0000031_Cluster_3	core	core	core	core
bHLH	NH142	NH142_evm.model.ctg13.1604	Cluster_428	Cluster_132	OG0000030	OG0000030_Cluster_0	OG0000030_Cluster_0	core	shell	core	shell
bHLH	NH142	NH142_evm.model.ctg1.970	Cluster_265	Cluster_1224	OG0000028	OG0000028_Cluster_1	OG0000028_Cluster_3	core	cloud	core	cloud
bHLH	NH142	NH142_evm.model.ctg4.846	Cluster_1374	Cluster_824	OG0000027	OG0000027_Cluster_2	OG0000027_Cluster_0	core	core	core	core
bHLH	NH142	NH142_evm.model.ctg4.1005	Cluster_658	Cluster_111	OG0000026	OG0000026_Cluster_2	OG0000026_Cluster_6	core	core	core	core
bHLH	NH142	NH142_evm.model.ctg37.67	Cluster_1417	Cluster_1064	OG0000025	OG0000025_Cluster_0	OG0000025_Cluster_0	core	core	core	core
bHLH	NH142	NH142_evm.model.ctg6.1335	Cluster_726	Cluster_823	OG0000024	OG0000024_Cluster_0	OG0000024_Cluster_1	core	core	core	core
bHLH	NH142	NH142_evm.model.ctg47.156	Cluster_949	Cluster_1010	OG0000022	OG0000022_Cluster_0	OG0000022_Cluster_0	core	core	core	core
bHLH	NH142	NH142_evm.model.ctg14.449	Cluster_627	Cluster_379	OG0000021	OG0000021_Cluster_0	OG0000021_Cluster_3	core	core	core	core
bHLH	NH142	NH142_evm.model.ctg15.151	Cluster_253	Cluster_1300	OG0000020	OG0000020_Cluster_1	OG0000020_Cluster_5	core	core	core	core
bHLH	NH142	NH142_evm.model.ctg10.436	Cluster_1265	Cluster_918	OG0000019	OG0000019_Cluster_0	OG0000019_Cluster_0	core	core	core	core
bHLH	NH142	NH142_evm.model.ctg40.431	Cluster_1288	Cluster_115	OG0000018	OG0000018_Cluster_0	OG0000018_Cluster_0	core	core	core	core
bHLH	NH142	NH142_evm.model.ctg5.1217	Cluster_1238	Cluster_47	OG0000016	OG0000016_Cluster_6	OG0000016_Cluster_6	core	core	core	core
bHLH	NH142	NH142_evm.model.ctg5.681	Cluster_846	Cluster_412	OG0000013	OG0000013_Cluster_1	OG0000013_Cluster_1	core	core	core	core
bHLH	NH142	NH142_evm.model.ctg14.77	Cluster_894	Cluster_494	OG0000012	OG0000012_Cluster_3	OG0000012_Cluster_0	core	core	shell	core
bHLH	NH142	NH142_evm.model.ctg13.1464	Cluster_760	Cluster_351	OG0000010	OG0000010_Cluster_0	OG0000010_Cluster_1	core	core	core	core
bHLH	NH142	NH142_evm.model.ctg29.344	Cluster_1061	Cluster_1063	OG0000009	OG0000009_Cluster_2	OG0000009_Cluster_0	core	core	core	core
bHLH	NH142	NH142_evm.model.ctg4.1141	Cluster_1156	Cluster_723	OG0000007	OG0000007_Cluster_0	OG0000007_Cluster_0	core	core	core	core
bHLH	NH142	NH142_evm.model.ctg21.293	Cluster_106	Cluster_514	OG0000006	OG0000006_Cluster_1	OG0000006_Cluster_4	core	core	core	core
bHLH	NH142	NH142_evm.model.ctg21.511	Cluster_679	Cluster_8	OG0000005	OG0000005_Cluster_2	OG0000005_Cluster_1	core	core	core	core
bHLH	NH142	NH142_evm.model.ctg28.6	Cluster_1337	Cluster_658	OG0000004	OG0000004_Cluster_2	OG0000004_Cluster_2	core	core	core	core
bHLH	NH141	NH141_evm.model.ctg37.181	Cluster_1483	Cluster_898	OG0000113	OG0000113_Cluster_0	OG0000113_Cluster_1	core	core	core	core
bHLH	NH141	NH141_evm.model.ctg57.36	Cluster_1024	Cluster_548	OG0000107	OG0000107_Cluster_0	OG0000107_Cluster_4	core	core	core	core
bHLH	NH141	NH141_evm.model.ctg12.397	Cluster_1136	Cluster_817	OG0000102	OG0000102_Cluster_0	OG0000102_Cluster_10	core	core	core	core
bHLH	NH141	NH141_evm.model.ctg17.15	Cluster_906	Cluster_1370	OG0000099	OG0000099_Cluster_3	OG0000099_Cluster_15	core	core	core	core
bHLH	NH141	NH141_evm.model.ctg3.267	Cluster_838	Cluster_672	OG0000090	OG0000090_Cluster_0	OG0000090_Cluster_0	core	core	core	core
bHLH	NH141	NH141_evm.model.ctg1.1809	Cluster_274	Cluster_1309	OG0000089	OG0000089_Cluster_5	OG0000089_Cluster_3	core	core	core	core
bHLH	NH141	NH141_evm.model.ctg57.39	Cluster_1137	Cluster_327	OG0000088	OG0000088_Cluster_7	OG0000088_Cluster_8	core	core	core	core
bHLH	NH141	NH141_evm.model.ctg17.447	Cluster_738	Cluster_807	OG0000087	OG0000087_Cluster_0	OG0000087_Cluster_7	core	core	core	core
bHLH	NH141	NH141_evm.model.ctg31.42	Cluster_1049	Cluster_519	OG0000086	OG0000086_Cluster_0	OG0000086_Cluster_1	core	core	core	core
bHLH	NH141	NH141_evm.model.ctg15.174	Cluster_1107	Cluster_1410	OG0000085	OG0000085_Cluster_4	OG0000085_Cluster_6	core	core	core	core
bHLH	NH141	NH141_evm.model.ctg15.257	Cluster_1273	Cluster_715	OG0000084	OG0000084_Cluster_2	OG0000084_Cluster_4	core	core	core	core
bHLH	NH141	NH141_evm.model.ctg10.58	Cluster_175	Cluster_653	OG0000083	OG0000083_Cluster_5	OG0000083_Cluster_1	core	core	core	core
bHLH	NH141	NH141_evm.model.ctg10.188	Cluster_1223	Cluster_1306	OG0000078	OG0000078_Cluster_1	OG0000078_Cluster_6	core	core	core	core
bHLH	NH141	NH141_evm.model.ctg5.69	Cluster_551	Cluster_858	OG0000075	OG0000075_Cluster_1	OG0000075_Cluster_1	core	core	core	core
bHLH	NH141	NH141_evm.model.ctg1.1001	Cluster_672	Cluster_1126	OG0000072	OG0000072_Cluster_0	OG0000072_Cluster_0	core	core	core	core
bHLH	NH141	NH141_evm.model.ctg13.650	Cluster_487	Cluster_1419	OG0000071	OG0000071_Cluster_1	OG0000071_Cluster_4	core	core	core	core
bHLH	NH141	NH141_evm.model.ctg19.96	Cluster_939	Cluster_592	OG0000067	OG0000067_Cluster_4	OG0000067_Cluster_3	core	core	core	core
bHLH	NH141	NH141_evm.model.ctg1.1552	Cluster_1048	Cluster_1459	OG0000066	OG0000066_Cluster_4	OG0000066_Cluster_1	core	core	core	core
bHLH	NH141	NH141_evm.model.ctg14.535	Cluster_463	Cluster_1059	OG0000065	OG0000065_Cluster_0	OG0000065_Cluster_0	core	core	core	core
bHLH	NH141	NH141_evm.model.ctg1.563	Cluster_924	Cluster_827	OG0000064	OG0000064_Cluster_1	OG0000064_Cluster_0	core	core	core	core
bHLH	NH141	NH141_evm.model.ctg5.318	Cluster_345	Cluster_0	OG0000062	OG0000062_Cluster_3	OG0000062_Cluster_8	core	core	core	core
bHLH	NH141	NH141_evm.model.ctg12.1086	Cluster_774	Cluster_31	OG0000061	OG0000061_Cluster_0	OG0000061_Cluster_0	core	core	core	core
bHLH	NH141	NH141_evm.model.ctg55.99	Cluster_581	Cluster_1325	OG0000060	OG0000060_Cluster_4	OG0000060_Cluster_0	core	core	core	core
bHLH	NH141	NH141_evm.model.ctg12.523	Cluster_754	Cluster_670	OG0000059	OG0000059_Cluster_1	OG0000059_Cluster_0	core	core	core	core
bHLH	NH141	NH141_evm.model.ctg47.235	Cluster_1120	Cluster_1368	OG0000058	OG0000058_Cluster_0	OG0000058_Cluster_0	core	core	core	core
bHLH	NH141	NH141_evm.model.ctg9.435	Cluster_707	Cluster_271	OG0000057	OG0000057_Cluster_0	OG0000057_Cluster_4	core	core	core	core
bHLH	NH141	NH141_evm.model.ctg12.731	Cluster_813	Cluster_264	OG0000053	OG0000053_Cluster_0	OG0000053_Cluster_2	core	core	core	core
bHLH	NH141	NH141_evm.model.ctg53.129	Cluster_1070	Cluster_339	OG0000052	OG0000052_Cluster_4	OG0000052_Cluster_10	core	core	core	core
bHLH	NH141	NH141_evm.model.ctg7.343	Cluster_1264	Cluster_1055	OG0000047	OG0000047_Cluster_2	OG0000047_Cluster_0	core	core	core	core
bHLH	NH141	NH141_evm.model.ctg4.1453	Cluster_432	Cluster_1079	OG0000045	OG0000045_Cluster_2	OG0000045_Cluster_3	core	core	core	core
bHLH	NH141	NH141_evm.model.ctg9.152	Cluster_1031	Cluster_985	OG0000044	OG0000044_Cluster_2	OG0000044_Cluster_0	core	core	core	core
bHLH	NH141	NH141_evm.model.ctg10.911	Cluster_1093	Cluster_353	OG0000043	OG0000043_Cluster_0	OG0000043_Cluster_1	core	core	core	core
bHLH	NH141	NH141_evm.model.ctg20.242	Cluster_596	Cluster_830	OG0000040	OG0000040_Cluster_3	OG0000040_Cluster_0	core	core	core	core
bHLH	NH141	NH141_evm.model.ctg9.1306	Cluster_1100	Cluster_84	OG0000039	OG0000039_Cluster_6	OG0000039_Cluster_7	core	core	core	core
bHLH	NH141	NH141_evm.model.ctg18.290	Cluster_704	Cluster_839	OG0000037	OG0000037_Cluster_0	OG0000037_Cluster_11	core	core	core	core
bHLH	NH141	NH141_evm.model.ctg9.794	Cluster_815	Cluster_277	OG0000035	OG0000035_Cluster_0	OG0000035_Cluster_14	core	core	core	core
bHLH	NH141	NH141_evm.model.ctg2.680	Cluster_941	Cluster_1364	OG0000033	OG0000033_Cluster_4	OG0000033_Cluster_11	core	core	core	core
bHLH	NH141	NH141_evm.model.ctg4.156	Cluster_692	Cluster_953	OG0000031	OG0000031_Cluster_5	OG0000031_Cluster_3	core	core	core	core
bHLH	NH141	NH141_evm.model.ctg1.782	Cluster_428	Cluster_132	OG0000030	OG0000030_Cluster_0	OG0000030_Cluster_0	core	shell	core	shell
bHLH	NH141	NH141_evm.model.ctg14.268	Cluster_265	Cluster_394	OG0000028	OG0000028_Cluster_1	OG0000028_Cluster_4	core	shell	core	shell
bHLH	NH141	NH141_evm.model.ctg12.758	Cluster_1374	Cluster_824	OG0000027	OG0000027_Cluster_2	OG0000027_Cluster_0	core	core	core	core
bHLH	NH141	NH141_evm.model.ctg12.602	Cluster_658	Cluster_111	OG0000026	OG0000026_Cluster_2	OG0000026_Cluster_6	core	core	core	core
bHLH	NH141	NH141_evm.model.ctg53.71	Cluster_1417	Cluster_1064	OG0000025	OG0000025_Cluster_0	OG0000025_Cluster_0	core	core	core	core
bHLH	NH141	NH141_evm.model.ctg5.359	Cluster_726	Cluster_823	OG0000024	OG0000024_Cluster_0	OG0000024_Cluster_1	core	core	core	core
bHLH	NH141	NH141_evm.model.ctg3.636	Cluster_949	Cluster_1010	OG0000022	OG0000022_Cluster_0	OG0000022_Cluster_0	core	core	core	core
bHLH	NH141	NH141_evm.model.ctg3.1115	Cluster_627	Cluster_379	OG0000021	OG0000021_Cluster_0	OG0000021_Cluster_3	core	core	core	core
bHLH	NH141	NH141_evm.model.ctg20.1180	Cluster_253	Cluster_1300	OG0000020	OG0000020_Cluster_1	OG0000020_Cluster_5	core	core	core	core
bHLH	NH141	NH141_evm.model.ctg10.579	Cluster_1265	Cluster_918	OG0000019	OG0000019_Cluster_0	OG0000019_Cluster_0	core	core	core	core
bHLH	NH141	NH141_evm.model.ctg44.185	Cluster_1288	Cluster_115	OG0000018	OG0000018_Cluster_0	OG0000018_Cluster_0	core	core	core	core
bHLH	NH141	NH141_evm.model.ctg9.1345	Cluster_1238	Cluster_47	OG0000016	OG0000016_Cluster_6	OG0000016_Cluster_6	core	core	core	core
bHLH	NH141	NH141_evm.model.ctg9.816	Cluster_846	Cluster_412	OG0000013	OG0000013_Cluster_1	OG0000013_Cluster_1	core	core	core	core
bHLH	NH141	NH141_evm.model.ctg3.747	Cluster_894	Cluster_494	OG0000012	OG0000012_Cluster_3	OG0000012_Cluster_0	core	core	shell	core
bHLH	NH141	NH141_evm.model.ctg1.919	Cluster_760	Cluster_351	OG0000010	OG0000010_Cluster_0	OG0000010_Cluster_1	core	core	core	core
bHLH	NH141	NH141_evm.model.ctg22.343	Cluster_1061	Cluster_1063	OG0000009	OG0000009_Cluster_2	OG0000009_Cluster_0	core	core	core	core
bHLH	NH141	NH141_evm.model.ctg12.465	Cluster_1156	Cluster_723	OG0000007	OG0000007_Cluster_0	OG0000007_Cluster_0	core	core	core	core
bHLH	NH141	NH141_evm.model.ctg25.48	Cluster_106	Cluster_514	OG0000006	OG0000006_Cluster_1	OG0000006_Cluster_4	core	core	core	core
bHLH	NH141	NH141_evm.model.ctg25.268	Cluster_679	Cluster_8	OG0000005	OG0000005_Cluster_2	OG0000005_Cluster_1	core	core	core	core
bHLH	NH141	NH141_evm.model.ctg38.364	Cluster_1337	Cluster_658	OG0000004	OG0000004_Cluster_2	OG0000004_Cluster_2	core	core	core	core
bHLH	NH140	NH140_evm.model.ctg34.230	Cluster_1483	Cluster_898	OG0000113	OG0000113_Cluster_0	OG0000113_Cluster_1	core	core	core	core
bHLH	NH140	NH140_evm.model.ctg31.67	Cluster_1024	Cluster_548	OG0000107	OG0000107_Cluster_0	OG0000107_Cluster_4	core	core	core	core
bHLH	NH140	NH140_evm.model.ctg42.56	Cluster_1136	Cluster_817	OG0000102	OG0000102_Cluster_0	OG0000102_Cluster_10	core	core	core	core
bHLH	NH140	NH140_evm.model.ctg1.13	Cluster_906	Cluster_1370	OG0000099	OG0000099_Cluster_3	OG0000099_Cluster_15	core	core	core	core
bHLH	NH140	NH140_evm.model.ctg13.1492	Cluster_838	Cluster_672	OG0000090	OG0000090_Cluster_0	OG0000090_Cluster_0	core	core	core	core
bHLH	NH140	NH140_evm.model.ctg9.567	Cluster_274	Cluster_1309	OG0000089	OG0000089_Cluster_5	OG0000089_Cluster_3	core	core	core	core
bHLH	NH140	NH140_evm.model.ctg31.69	Cluster_1137	Cluster_327	OG0000088	OG0000088_Cluster_7	OG0000088_Cluster_8	core	core	core	core
bHLH	NH140	NH140_evm.model.ctg1.444	Cluster_738	Cluster_807	OG0000087	OG0000087_Cluster_0	OG0000087_Cluster_7	core	core	core	core
bHLH	NH140	NH140_evm.model.ctg18.727	Cluster_1049	Cluster_519	OG0000086	OG0000086_Cluster_0	OG0000086_Cluster_1	core	core	core	core
bHLH	NH140	NH140_evm.model.ctg11.534	Cluster_1107	Cluster_1410	OG0000085	OG0000085_Cluster_4	OG0000085_Cluster_6	core	core	core	core
bHLH	NH140	NH140_evm.model.ctg11.618	Cluster_1273	Cluster_715	OG0000084	OG0000084_Cluster_2	OG0000084_Cluster_4	core	core	core	core
bHLH	NH140	NH140_evm.model.ctg4.938	Cluster_175	Cluster_653	OG0000083	OG0000083_Cluster_5	OG0000083_Cluster_1	core	core	core	core
bHLH	NH140	NH140_evm.model.ctg4.806	Cluster_1223	Cluster_1306	OG0000078	OG0000078_Cluster_1	OG0000078_Cluster_6	core	core	core	core
bHLH	NH140	NH140_evm.model.ctg17.316	Cluster_551	Cluster_858	OG0000075	OG0000075_Cluster_1	OG0000075_Cluster_1	core	core	core	core
bHLH	NH140	NH140_evm.model.ctg8.663	Cluster_672	Cluster_1126	OG0000072	OG0000072_Cluster_0	OG0000072_Cluster_0	core	core	core	core
bHLH	NH140	NH140_evm.model.ctg5.371	Cluster_487	Cluster_1419	OG0000071	OG0000071_Cluster_1	OG0000071_Cluster_4	core	core	core	core
bHLH	NH140	NH140_evm.model.ctg2.539	Cluster_939	Cluster_592	OG0000067	OG0000067_Cluster_4	OG0000067_Cluster_3	core	core	core	core
bHLH	NH140	NH140_evm.model.ctg8.103	Cluster_1048	Cluster_1459	OG0000066	OG0000066_Cluster_4	OG0000066_Cluster_1	core	core	core	core
bHLH	NH140	NH140_evm.model.ctg1.1152	Cluster_463	Cluster_1059	OG0000065	OG0000065_Cluster_0	OG0000065_Cluster_0	core	core	core	core
bHLH	NH140	NH140_evm.model.ctg8.1101	Cluster_924	Cluster_827	OG0000064	OG0000064_Cluster_1	OG0000064_Cluster_0	core	core	core	core
bHLH	NH140	NH140_evm.model.ctg17.551	Cluster_345	Cluster_0	OG0000062	OG0000062_Cluster_3	OG0000062_Cluster_8	core	core	core	core
bHLH	NH140	NH140_evm.model.ctg16.658	Cluster_774	Cluster_31	OG0000061	OG0000061_Cluster_0	OG0000061_Cluster_0	core	core	core	core
bHLH	NH140	NH140_evm.model.ctg5.2673	Cluster_581	Cluster_1325	OG0000060	OG0000060_Cluster_4	OG0000060_Cluster_0	core	core	core	core
bHLH	NH140	NH140_evm.model.ctg16.77	Cluster_754	Cluster_670	OG0000059	OG0000059_Cluster_1	OG0000059_Cluster_0	core	core	core	core
bHLH	NH140	NH140_evm.model.ctg17.231	Cluster_1120	Cluster_1368	OG0000058	OG0000058_Cluster_0	OG0000058_Cluster_0	core	core	core	core
bHLH	NH140	NH140_evm.model.ctg3.582	Cluster_707	Cluster_271	OG0000057	OG0000057_Cluster_0	OG0000057_Cluster_4	core	core	core	core
bHLH	NH140	NH140_evm.model.ctg16.290	Cluster_813	Cluster_264	OG0000053	OG0000053_Cluster_0	OG0000053_Cluster_2	core	core	core	core
bHLH	NH140	NH140_evm.model.ctg32.156	Cluster_1070	Cluster_339	OG0000052	OG0000052_Cluster_4	OG0000052_Cluster_10	core	core	core	core
bHLH	NH140	NH140_evm.model.ctg6.777	Cluster_1264	Cluster_1055	OG0000047	OG0000047_Cluster_2	OG0000047_Cluster_0	core	core	core	core
bHLH	NH140	NH140_evm.model.ctg5.1182	Cluster_432	Cluster_1079	OG0000045	OG0000045_Cluster_2	OG0000045_Cluster_3	core	core	core	core
bHLH	NH140	NH140_evm.model.ctg3.300	Cluster_1031	Cluster_985	OG0000044	OG0000044_Cluster_2	OG0000044_Cluster_0	core	core	core	core
bHLH	NH140	NH140_evm.model.ctg4.85	Cluster_1093	Cluster_353	OG0000043	OG0000043_Cluster_0	OG0000043_Cluster_1	core	core	core	core
bHLH	NH140	NH140_evm.model.ctg20.77	Cluster_596	Cluster_830	OG0000040	OG0000040_Cluster_3	OG0000040_Cluster_0	core	core	core	core
bHLH	NH140	NH140_evm.model.ctg3.1411	Cluster_1100	Cluster_84	OG0000039	OG0000039_Cluster_6	OG0000039_Cluster_7	core	core	core	core
bHLH	NH140	NH140_evm.model.ctg4.1280	Cluster_704	Cluster_839	OG0000037	OG0000037_Cluster_0	OG0000037_Cluster_11	core	core	core	core
bHLH	NH140	NH140_evm.model.ctg3.928	Cluster_815	Cluster_277	OG0000035	OG0000035_Cluster_0	OG0000035_Cluster_14	core	core	core	core
bHLH	NH140	NH140_evm.model.ctg24.472	Cluster_941	Cluster_1364	OG0000033	OG0000033_Cluster_4	OG0000033_Cluster_11	core	core	core	core
bHLH	NH140	NH140_evm.model.ctg5.2472	Cluster_692	Cluster_953	OG0000031	OG0000031_Cluster_5	OG0000031_Cluster_3	core	core	core	core
bHLH	NH140	NH140_evm.model.ctg8.881	Cluster_428	Cluster_132	OG0000030	OG0000030_Cluster_0	OG0000030_Cluster_0	core	shell	core	shell
bHLH	NH140	NH140_evm.model.ctg1.891	Cluster_265	Cluster_394	OG0000028	OG0000028_Cluster_1	OG0000028_Cluster_4	core	shell	core	shell
bHLH	NH140	NH140_evm.model.ctg16.318	Cluster_1374	Cluster_824	OG0000027	OG0000027_Cluster_2	OG0000027_Cluster_0	core	core	core	core
bHLH	NH140	NH140_evm.model.ctg16.153	Cluster_658	Cluster_111	OG0000026	OG0000026_Cluster_2	OG0000026_Cluster_6	core	core	core	core
bHLH	NH140	NH140_evm.model.ctg32.216	Cluster_1417	Cluster_1064	OG0000025	OG0000025_Cluster_0	OG0000025_Cluster_0	core	core	core	core
bHLH	NH140	NH140_evm.model.ctg17.592	Cluster_726	Cluster_823	OG0000024	OG0000024_Cluster_0	OG0000024_Cluster_1	core	core	core	core
bHLH	NH140	NH140_evm.model.ctg13.1116	Cluster_949	Cluster_1010	OG0000022	OG0000022_Cluster_0	OG0000022_Cluster_0	core	core	core	core
bHLH	NH140	NH140_evm.model.ctg13.612	Cluster_627	Cluster_379	OG0000021	OG0000021_Cluster_0	OG0000021_Cluster_3	core	core	core	core
bHLH	NH140	NH140_evm.model.ctg12.146	Cluster_253	Cluster_1300	OG0000020	OG0000020_Cluster_1	OG0000020_Cluster_5	core	core	core	core
bHLH	NH140	NH140_evm.model.ctg4.419	Cluster_1265	Cluster_918	OG0000019	OG0000019_Cluster_0	OG0000019_Cluster_0	core	core	core	core
bHLH	NH140	NH140_evm.model.ctg5.2850	Cluster_1288	Cluster_115	OG0000018	OG0000018_Cluster_0	OG0000018_Cluster_0	core	core	core	core
bHLH	NH140	NH140_evm.model.ctg3.1450	Cluster_1238	Cluster_47	OG0000016	OG0000016_Cluster_6	OG0000016_Cluster_6	core	core	core	core
bHLH	NH140	NH140_evm.model.ctg3.952	Cluster_846	Cluster_412	OG0000013	OG0000013_Cluster_1	OG0000013_Cluster_1	core	core	core	core
bHLH	NH140	NH140_evm.model.ctg13.999	Cluster_894	Cluster_494	OG0000012	OG0000012_Cluster_3	OG0000012_Cluster_0	core	core	shell	core
bHLH	NH140	NH140_evm.model.ctg8.741	Cluster_760	Cluster_351	OG0000010	OG0000010_Cluster_0	OG0000010_Cluster_1	core	core	core	core
bHLH	NH140	NH140_evm.model.ctg29.176	Cluster_1061	Cluster_1063	OG0000009	OG0000009_Cluster_2	OG0000009_Cluster_0	core	core	core	core
bHLH	NH140	NH140_evm.model.ctg16.14	Cluster_1156	Cluster_723	OG0000007	OG0000007_Cluster_0	OG0000007_Cluster_0	core	core	core	core
bHLH	NH140	NH140_evm.model.ctg2.1784	Cluster_106	Cluster_514	OG0000006	OG0000006_Cluster_1	OG0000006_Cluster_4	core	core	core	core
bHLH	NH140	NH140_evm.model.ctg2.1569	Cluster_679	Cluster_8	OG0000005	OG0000005_Cluster_2	OG0000005_Cluster_1	core	core	core	core
bHLH	NH140	NH140_evm.model.ctg7.5	Cluster_1337	Cluster_658	OG0000004	OG0000004_Cluster_2	OG0000004_Cluster_2	core	core	core	core
bHLH	NH139	NH139_evm.model.ctg34.230	Cluster_1483	Cluster_898	OG0000113	OG0000113_Cluster_0	OG0000113_Cluster_1	core	core	core	core
bHLH	NH139	NH139_evm.model.ctg24.90	Cluster_1024	Cluster_548	OG0000107	OG0000107_Cluster_0	OG0000107_Cluster_4	core	core	core	core
bHLH	NH139	NH139_evm.model.ctg45.159	Cluster_1136	Cluster_817	OG0000102	OG0000102_Cluster_0	OG0000102_Cluster_10	core	core	core	core
bHLH	NH139	NH139_evm.model.ctg19.469	Cluster_906	Cluster_1370	OG0000099	OG0000099_Cluster_3	OG0000099_Cluster_15	core	core	core	core
bHLH	NH139	NH139_evm.model.ctg8.802	Cluster_838	Cluster_672	OG0000090	OG0000090_Cluster_0	OG0000090_Cluster_0	core	core	core	core
bHLH	NH139	NH139_evm.model.ctg2.521	Cluster_274	Cluster_1309	OG0000089	OG0000089_Cluster_5	OG0000089_Cluster_3	core	core	core	core
bHLH	NH139	NH139_evm.model.ctg24.93	Cluster_1137	Cluster_327	OG0000088	OG0000088_Cluster_7	OG0000088_Cluster_8	core	core	core	core
bHLH	NH139	NH139_evm.model.ctg19.902	Cluster_738	Cluster_807	OG0000087	OG0000087_Cluster_0	OG0000087_Cluster_7	core	core	core	core
bHLH	NH139	NH139_evm.model.ctg28.735	Cluster_1049	Cluster_519	OG0000086	OG0000086_Cluster_0	OG0000086_Cluster_1	core	core	core	core
bHLH	NH139	NH139_evm.model.ctg11.359	Cluster_1107	Cluster_1410	OG0000085	OG0000085_Cluster_4	OG0000085_Cluster_6	core	core	core	core
bHLH	NH139	NH139_evm.model.ctg11.278	Cluster_1273	Cluster_715	OG0000084	OG0000084_Cluster_2	OG0000084_Cluster_4	core	core	core	core
bHLH	NH139	NH139_evm.model.ctg9.924	Cluster_175	Cluster_653	OG0000083	OG0000083_Cluster_5	OG0000083_Cluster_1	core	core	core	core
bHLH	NH139	NH139_evm.model.ctg9.794	Cluster_1223	Cluster_1306	OG0000078	OG0000078_Cluster_1	OG0000078_Cluster_6	core	core	core	core
bHLH	NH139	NH139_evm.model.ctg6.325	Cluster_551	Cluster_858	OG0000075	OG0000075_Cluster_1	OG0000075_Cluster_1	core	core	core	core
bHLH	NH139	NH139_evm.model.ctg2.1325	Cluster_672	Cluster_1126	OG0000072	OG0000072_Cluster_0	OG0000072_Cluster_0	core	core	core	core
bHLH	NH139	NH139_evm.model.ctg3.66	Cluster_487	Cluster_1419	OG0000071	OG0000071_Cluster_1	OG0000071_Cluster_4	core	core	core	core
bHLH	NH139	NH139_evm.model.ctg13.1265	Cluster_939	Cluster_592	OG0000067	OG0000067_Cluster_4	OG0000067_Cluster_3	core	core	core	core
bHLH	NH139	NH139_evm.model.ctg2.787	Cluster_1048	Cluster_1459	OG0000066	OG0000066_Cluster_4	OG0000066_Cluster_1	core	core	core	core
bHLH	NH139	NH139_evm.model.ctg15.367	Cluster_463	Cluster_1059	OG0000065	OG0000065_Cluster_0	OG0000065_Cluster_0	core	core	core	core
bHLH	NH139	NH139_evm.model.ctg2.1767	Cluster_924	Cluster_827	OG0000064	OG0000064_Cluster_1	OG0000064_Cluster_0	core	core	core	core
bHLH	NH139	NH139_evm.model.ctg6.574	Cluster_345	Cluster_0	OG0000062	OG0000062_Cluster_3	OG0000062_Cluster_8	core	core	core	core
bHLH	NH139	NH139_evm.model.ctg17.641	Cluster_774	Cluster_31	OG0000061	OG0000061_Cluster_0	OG0000061_Cluster_0	core	core	core	core
bHLH	NH139	NH139_evm.model.ctg3.2387	Cluster_581	Cluster_1325	OG0000060	OG0000060_Cluster_4	OG0000060_Cluster_0	core	core	core	core
bHLH	NH139	NH139_evm.model.ctg17.78	Cluster_754	Cluster_670	OG0000059	OG0000059_Cluster_1	OG0000059_Cluster_0	core	core	core	core
bHLH	NH139	NH139_evm.model.ctg6.241	Cluster_1120	Cluster_1368	OG0000058	OG0000058_Cluster_0	OG0000058_Cluster_0	core	core	core	core
bHLH	NH139	NH139_evm.model.ctg1.1085	Cluster_707	Cluster_271	OG0000057	OG0000057_Cluster_0	OG0000057_Cluster_4	core	core	core	core
bHLH	NH139	NH139_evm.model.ctg17.284	Cluster_813	Cluster_264	OG0000053	OG0000053_Cluster_0	OG0000053_Cluster_2	core	core	core	core
bHLH	NH139	NH139_evm.model.ctg23.333	Cluster_1070	Cluster_339	OG0000052	OG0000052_Cluster_4	OG0000052_Cluster_10	core	core	core	core
bHLH	NH139	NH139_evm.model.ctg14.812	Cluster_1264	Cluster_1055	OG0000047	OG0000047_Cluster_2	OG0000047_Cluster_0	core	core	core	core
bHLH	NH139	NH139_evm.model.ctg3.899	Cluster_432	Cluster_1079	OG0000045	OG0000045_Cluster_2	OG0000045_Cluster_3	core	core	core	core
bHLH	NH139	NH139_evm.model.ctg1.797	Cluster_1031	Cluster_985	OG0000044	OG0000044_Cluster_2	OG0000044_Cluster_0	core	core	core	core
bHLH	NH139	NH139_evm.model.ctg9.81	Cluster_1093	Cluster_353	OG0000043	OG0000043_Cluster_0	OG0000043_Cluster_1	core	core	core	core
bHLH	NH139	NH139_evm.model.ctg10.1079	Cluster_596	Cluster_830	OG0000040	OG0000040_Cluster_3	OG0000040_Cluster_0	core	core	core	core
bHLH	NH139	NH139_evm.model.ctg1.1912	Cluster_1100	Cluster_84	OG0000039	OG0000039_Cluster_6	OG0000039_Cluster_7	core	core	core	core
bHLH	NH139	NH139_evm.model.ctg9.1272	Cluster_704	Cluster_839	OG0000037	OG0000037_Cluster_0	OG0000037_Cluster_11	core	core	core	core
bHLH	NH139	NH139_evm.model.ctg1.1434	Cluster_815	Cluster_277	OG0000035	OG0000035_Cluster_0	OG0000035_Cluster_14	core	core	core	core
bHLH	NH139	NH139_evm.model.ctg4.424	Cluster_941	Cluster_1364	OG0000033	OG0000033_Cluster_4	OG0000033_Cluster_11	core	core	core	core
bHLH	NH139	NH139_evm.model.ctg3.2182	Cluster_692	Cluster_953	OG0000031	OG0000031_Cluster_5	OG0000031_Cluster_3	core	core	core	core
bHLH	NH139	NH139_evm.model.ctg2.1545	Cluster_428	Cluster_132	OG0000030	OG0000030_Cluster_0	OG0000030_Cluster_0	core	shell	core	shell
bHLH	NH139	NH139_evm.model.ctg15.103	Cluster_265	Cluster_394	OG0000028	OG0000028_Cluster_1	OG0000028_Cluster_4	core	shell	core	shell
bHLH	NH139	NH139_evm.model.ctg17.309	Cluster_1374	Cluster_824	OG0000027	OG0000027_Cluster_2	OG0000027_Cluster_0	core	core	core	core
bHLH	NH139	NH139_evm.model.ctg17.155	Cluster_658	Cluster_111	OG0000026	OG0000026_Cluster_2	OG0000026_Cluster_6	core	core	core	core
bHLH	NH139	NH139_evm.model.ctg23.390	Cluster_1417	Cluster_1064	OG0000025	OG0000025_Cluster_0	OG0000025_Cluster_0	core	core	core	core
bHLH	NH139	NH139_evm.model.ctg6.618	Cluster_726	Cluster_823	OG0000024	OG0000024_Cluster_0	OG0000024_Cluster_1	core	core	core	core
bHLH	NH139	NH139_evm.model.ctg8.433	Cluster_949	Cluster_1010	OG0000022	OG0000022_Cluster_0	OG0000022_Cluster_0	core	core	core	core
bHLH	NH139	NH139_evm.model.ctg26.57	Cluster_627	Cluster_379	OG0000021	OG0000021_Cluster_0	OG0000021_Cluster_3	core	core	core	core
bHLH	NH139	NH139_evm.model.ctg10.147	Cluster_253	Cluster_1300	OG0000020	OG0000020_Cluster_1	OG0000020_Cluster_5	core	core	core	core
bHLH	NH139	NH139_evm.model.ctg9.411	Cluster_1265	Cluster_918	OG0000019	OG0000019_Cluster_0	OG0000019_Cluster_0	core	core	core	core
bHLH	NH139	NH139_evm.model.ctg44.43	Cluster_1288	Cluster_115	OG0000018	OG0000018_Cluster_0	OG0000018_Cluster_0	core	core	core	core
bHLH	NH139	NH139_evm.model.ctg1.1952	Cluster_1238	Cluster_47	OG0000016	OG0000016_Cluster_6	OG0000016_Cluster_6	core	core	core	core
bHLH	NH139	NH139_evm.model.ctg1.1456	Cluster_846	Cluster_412	OG0000013	OG0000013_Cluster_1	OG0000013_Cluster_1	core	core	core	core
bHLH	NH139	NH139_evm.model.ctg8.314	Cluster_894	Cluster_494	OG0000012	OG0000012_Cluster_3	OG0000012_Cluster_0	core	core	shell	core
bHLH	NH139	NH139_evm.model.ctg2.1405	Cluster_760	Cluster_351	OG0000010	OG0000010_Cluster_0	OG0000010_Cluster_1	core	core	core	core
bHLH	NH139	NH139_evm.model.ctg20.285	Cluster_1061	Cluster_1063	OG0000009	OG0000009_Cluster_2	OG0000009_Cluster_0	core	core	core	core
bHLH	NH139	NH139_evm.model.ctg17.16	Cluster_1156	Cluster_723	OG0000007	OG0000007_Cluster_0	OG0000007_Cluster_0	core	core	core	core
bHLH	NH139	NH139_evm.model.ctg13.48	Cluster_106	Cluster_514	OG0000006	OG0000006_Cluster_1	OG0000006_Cluster_4	core	core	core	core
bHLH	NH139	NH139_evm.model.ctg13.261	Cluster_679	Cluster_8	OG0000005	OG0000005_Cluster_2	OG0000005_Cluster_1	core	core	core	core
bHLH	NH139	NH139_evm.model.ctg7.6	Cluster_1337	Cluster_658	OG0000004	OG0000004_Cluster_2	OG0000004_Cluster_2	core	core	core	core
bHLH	NH138	NH138_evm.model.ctg29.92	Cluster_1483	Cluster_898	OG0000113	OG0000113_Cluster_0	OG0000113_Cluster_1	core	core	core	core
bHLH	NH138	NH138_evm.model.ctg30.54	Cluster_1024	Cluster_548	OG0000107	OG0000107_Cluster_0	OG0000107_Cluster_4	core	core	core	core
bHLH	NH138	NH138_evm.model.ctg6.506	Cluster_906	Cluster_1370	OG0000099	OG0000099_Cluster_3	OG0000099_Cluster_15	core	core	core	core
bHLH	NH138	NH138_evm.model.ctg9.1466	Cluster_838	Cluster_672	OG0000090	OG0000090_Cluster_0	OG0000090_Cluster_0	core	core	core	core
bHLH	NH138	NH138_evm.model.ctg2.1789	Cluster_274	Cluster_1309	OG0000089	OG0000089_Cluster_5	OG0000089_Cluster_3	core	core	core	core
bHLH	NH138	NH138_evm.model.ctg30.57	Cluster_1137	Cluster_327	OG0000088	OG0000088_Cluster_7	OG0000088_Cluster_8	core	core	core	core
bHLH	NH138	NH138_evm.model.ctg6.936	Cluster_738	Cluster_807	OG0000087	OG0000087_Cluster_0	OG0000087_Cluster_7	core	core	core	core
bHLH	NH138	NH138_evm.model.ctg17.31	Cluster_1049	Cluster_519	OG0000086	OG0000086_Cluster_0	OG0000086_Cluster_1	core	core	core	core
bHLH	NH138	NH138_evm.model.ctg7.535	Cluster_1107	Cluster_1410	OG0000085	OG0000085_Cluster_4	OG0000085_Cluster_6	core	core	core	core
bHLH	NH138	NH138_evm.model.ctg7.618	Cluster_1273	Cluster_715	OG0000084	OG0000084_Cluster_2	OG0000084_Cluster_4	core	core	core	core
bHLH	NH138	NH138_evm.model.ctg26.708	Cluster_175	Cluster_653	OG0000083	OG0000083_Cluster_5	OG0000083_Cluster_1	core	core	core	core
bHLH	NH138	NH138_evm.model.ctg26.838	Cluster_1223	Cluster_1306	OG0000078	OG0000078_Cluster_1	OG0000078_Cluster_6	core	core	core	core
bHLH	NH138	NH138_evm.model.ctg16.1083	Cluster_551	Cluster_858	OG0000075	OG0000075_Cluster_1	OG0000075_Cluster_1	core	core	core	core
bHLH	NH138	NH138_evm.model.ctg2.1001	Cluster_672	Cluster_1126	OG0000072	OG0000072_Cluster_0	OG0000072_Cluster_0	core	core	core	core
bHLH	NH138	NH138_evm.model.ctg1.177	Cluster_487	Cluster_1419	OG0000071	OG0000071_Cluster_1	OG0000071_Cluster_4	core	core	core	core
bHLH	NH138	NH138_evm.model.ctg3.1298	Cluster_939	Cluster_592	OG0000067	OG0000067_Cluster_4	OG0000067_Cluster_3	core	core	core	core
bHLH	NH138	NH138_evm.model.ctg2.1534	Cluster_1048	Cluster_1459	OG0000066	OG0000066_Cluster_4	OG0000066_Cluster_1	core	core	core	core
bHLH	NH138	NH138_evm.model.ctg6.1644	Cluster_463	Cluster_1059	OG0000065	OG0000065_Cluster_0	OG0000065_Cluster_0	core	core	core	core
bHLH	NH138	NH138_evm.model.ctg2.557	Cluster_924	Cluster_827	OG0000064	OG0000064_Cluster_1	OG0000064_Cluster_0	core	core	core	core
bHLH	NH138	NH138_evm.model.ctg16.838	Cluster_345	Cluster_0	OG0000062	OG0000062_Cluster_3	OG0000062_Cluster_8	core	core	core	core
bHLH	NH138	NH138_evm.model.ctg14.645	Cluster_774	Cluster_31	OG0000061	OG0000061_Cluster_0	OG0000061_Cluster_0	core	core	core	core
bHLH	NH138	NH138_evm.model.ctg1.2476	Cluster_581	Cluster_1325	OG0000060	OG0000060_Cluster_4	OG0000060_Cluster_0	core	core	core	core
bHLH	NH138	NH138_evm.model.ctg14.75	Cluster_754	Cluster_670	OG0000059	OG0000059_Cluster_1	OG0000059_Cluster_0	core	core	core	core
bHLH	NH138	NH138_evm.model.ctg16.1167	Cluster_1120	Cluster_1368	OG0000058	OG0000058_Cluster_0	OG0000058_Cluster_0	core	core	core	core
bHLH	NH138	NH138_evm.model.ctg14.282	Cluster_813	Cluster_264	OG0000053	OG0000053_Cluster_0	OG0000053_Cluster_2	core	core	core	core
bHLH	NH138	NH138_evm.model.ctg13.39	Cluster_1070	Cluster_339	OG0000052	OG0000052_Cluster_4	OG0000052_Cluster_10	core	core	core	core
bHLH	NH138	NH138_evm.model.ctg24.351	Cluster_1264	Cluster_1055	OG0000047	OG0000047_Cluster_2	OG0000047_Cluster_0	core	core	core	core
bHLH	NH138	NH138_evm.model.ctg1.985	Cluster_432	Cluster_1079	OG0000045	OG0000045_Cluster_2	OG0000045_Cluster_3	core	core	core	core
bHLH	NH138	NH138_evm.model.ctg25.84	Cluster_1093	Cluster_353	OG0000043	OG0000043_Cluster_0	OG0000043_Cluster_1	core	core	core	core
bHLH	NH138	NH138_evm.model.ctg5.1073	Cluster_596	Cluster_830	OG0000040	OG0000040_Cluster_3	OG0000040_Cluster_0	core	core	core	core
bHLH	NH138	NH138_evm.model.ctg15.807	Cluster_1100	Cluster_84	OG0000039	OG0000039_Cluster_6	OG0000039_Cluster_7	core	core	core	core
bHLH	NH138	NH138_evm.model.ctg26.360	Cluster_704	Cluster_839	OG0000037	OG0000037_Cluster_0	OG0000037_Cluster_11	core	core	core	core
bHLH	NH138	NH138_evm.model.ctg15.316	Cluster_815	Cluster_277	OG0000035	OG0000035_Cluster_0	OG0000035_Cluster_14	core	core	core	core
bHLH	NH138	NH138_evm.model.ctg11.684	Cluster_941	Cluster_1364	OG0000033	OG0000033_Cluster_4	OG0000033_Cluster_11	core	core	core	core
bHLH	NH138	NH138_evm.model.ctg1.2274	Cluster_692	Cluster_953	OG0000031	OG0000031_Cluster_5	OG0000031_Cluster_3	core	core	core	core
bHLH	NH138	NH138_evm.model.ctg2.777	Cluster_428	Cluster_132	OG0000030	OG0000030_Cluster_0	OG0000030_Cluster_0	core	shell	core	shell
bHLH	NH138	NH138_evm.model.ctg6.1377	Cluster_265	Cluster_731	OG0000028	OG0000028_Cluster_1	OG0000028_Cluster_5	core	shell	core	shell
bHLH	NH138	NH138_evm.model.ctg14.309	Cluster_1374	Cluster_824	OG0000027	OG0000027_Cluster_2	OG0000027_Cluster_0	core	core	core	core
bHLH	NH138	NH138_evm.model.ctg14.152	Cluster_658	Cluster_111	OG0000026	OG0000026_Cluster_2	OG0000026_Cluster_6	core	core	core	core
bHLH	NH138	NH138_evm.model.ctg10.753	Cluster_1417	Cluster_1064	OG0000025	OG0000025_Cluster_0	OG0000025_Cluster_0	core	core	core	core
bHLH	NH138	NH138_evm.model.ctg16.796	Cluster_726	Cluster_823	OG0000024	OG0000024_Cluster_0	OG0000024_Cluster_1	core	core	core	core
bHLH	NH138	NH138_evm.model.ctg9.1100	Cluster_949	Cluster_1010	OG0000022	OG0000022_Cluster_0	OG0000022_Cluster_0	core	core	core	core
bHLH	NH138	NH138_evm.model.ctg9.603	Cluster_627	Cluster_379	OG0000021	OG0000021_Cluster_0	OG0000021_Cluster_3	core	core	core	core
bHLH	NH138	NH138_evm.model.ctg5.148	Cluster_253	Cluster_1300	OG0000020	OG0000020_Cluster_1	OG0000020_Cluster_5	core	core	core	core
bHLH	NH138	NH138_evm.model.ctg25.393	Cluster_1265	Cluster_918	OG0000019	OG0000019_Cluster_0	OG0000019_Cluster_0	core	core	core	core
bHLH	NH138	NH138_evm.model.ctg1.2653	Cluster_1288	Cluster_115	OG0000018	OG0000018_Cluster_0	OG0000018_Cluster_0	core	core	core	core
bHLH	NH138	NH138_evm.model.ctg15.846	Cluster_1238	Cluster_47	OG0000016	OG0000016_Cluster_6	OG0000016_Cluster_6	core	core	core	core
bHLH	NH138	NH138_evm.model.ctg15.340	Cluster_846	Cluster_412	OG0000013	OG0000013_Cluster_1	OG0000013_Cluster_1	core	core	core	core
bHLH	NH138	NH138_evm.model.ctg9.981	Cluster_894	Cluster_494	OG0000012	OG0000012_Cluster_3	OG0000012_Cluster_0	core	core	shell	core
bHLH	NH138	NH138_evm.model.ctg2.921	Cluster_760	Cluster_351	OG0000010	OG0000010_Cluster_0	OG0000010_Cluster_1	core	core	core	core
bHLH	NH138	NH138_evm.model.ctg10.352	Cluster_1061	Cluster_1063	OG0000009	OG0000009_Cluster_2	OG0000009_Cluster_0	core	core	core	core
bHLH	NH138	NH138_evm.model.ctg14.14	Cluster_1156	Cluster_723	OG0000007	OG0000007_Cluster_0	OG0000007_Cluster_0	core	core	core	core
bHLH	NH138	NH138_evm.model.ctg3.49	Cluster_106	Cluster_514	OG0000006	OG0000006_Cluster_1	OG0000006_Cluster_4	core	core	core	core
bHLH	NH138	NH138_evm.model.ctg3.265	Cluster_679	Cluster_8	OG0000005	OG0000005_Cluster_2	OG0000005_Cluster_1	core	core	core	core
bHLH	NH138	NH138_evm.model.ctg18.239	Cluster_1337	Cluster_658	OG0000004	OG0000004_Cluster_2	OG0000004_Cluster_2	core	core	core	core
bHLH	NH137	NH137_evm.model.ctg9.489	Cluster_1483	Cluster_898	OG0000113	OG0000113_Cluster_0	OG0000113_Cluster_1	core	core	core	core
bHLH	NH137	NH137_evm.model.ctg12.548	Cluster_1024	Cluster_548	OG0000107	OG0000107_Cluster_0	OG0000107_Cluster_4	core	core	core	core
bHLH	NH137	NH137_evm.model.ctg15.1502	Cluster_1136	Cluster_817	OG0000102	OG0000102_Cluster_0	OG0000102_Cluster_10	core	core	core	core
bHLH	NH137	NH137_evm.model.ctg7.1834	Cluster_906	Cluster_1370	OG0000099	OG0000099_Cluster_3	OG0000099_Cluster_15	core	core	core	core
bHLH	NH137	NH137_evm.model.ctg5.1480	Cluster_838	Cluster_672	OG0000090	OG0000090_Cluster_0	OG0000090_Cluster_0	core	core	core	core
bHLH	NH137	NH137_evm.model.ctg6.598	Cluster_274	Cluster_1309	OG0000089	OG0000089_Cluster_5	OG0000089_Cluster_3	core	core	core	core
bHLH	NH137	NH137_evm.model.ctg12.550	Cluster_1137	Cluster_327	OG0000088	OG0000088_Cluster_7	OG0000088_Cluster_8	core	core	core	core
bHLH	NH137	NH137_evm.model.ctg7.1407	Cluster_738	Cluster_807	OG0000087	OG0000087_Cluster_0	OG0000087_Cluster_7	core	core	core	core
bHLH	NH137	NH137_evm.model.ctg3.727	Cluster_1049	Cluster_519	OG0000086	OG0000086_Cluster_0	OG0000086_Cluster_1	core	core	core	core
bHLH	NH137	NH137_evm.model.ctg14.571	Cluster_1107	Cluster_1410	OG0000085	OG0000085_Cluster_4	OG0000085_Cluster_6	core	core	core	core
bHLH	NH137	NH137_evm.model.ctg14.482	Cluster_1273	Cluster_715	OG0000084	OG0000084_Cluster_2	OG0000084_Cluster_4	core	core	core	core
bHLH	NH137	NH137_evm.model.ctg2.3795	Cluster_175	Cluster_653	OG0000083	OG0000083_Cluster_5	OG0000083_Cluster_1	core	core	core	core
bHLH	NH137	NH137_evm.model.ctg2.3924	Cluster_1223	Cluster_1306	OG0000078	OG0000078_Cluster_1	OG0000078_Cluster_6	core	core	core	core
bHLH	NH137	NH137_evm.model.ctg22.409	Cluster_551	Cluster_858	OG0000075	OG0000075_Cluster_1	OG0000075_Cluster_1	core	core	core	core
bHLH	NH137	NH137_evm.model.ctg6.1394	Cluster_672	Cluster_1126	OG0000072	OG0000072_Cluster_0	OG0000072_Cluster_0	core	core	core	core
bHLH	NH137	NH137_evm.model.ctg2.2612	Cluster_487	Cluster_1419	OG0000071	OG0000071_Cluster_1	OG0000071_Cluster_4	core	core	core	core
bHLH	NH137	NH137_evm.model.ctg10.1273	Cluster_939	Cluster_592	OG0000067	OG0000067_Cluster_4	OG0000067_Cluster_3	core	core	core	core
bHLH	NH137	NH137_evm.model.ctg6.852	Cluster_1048	Cluster_1459	OG0000066	OG0000066_Cluster_4	OG0000066_Cluster_1	core	core	core	core
bHLH	NH137	NH137_evm.model.ctg7.696	Cluster_463	Cluster_1059	OG0000065	OG0000065_Cluster_0	OG0000065_Cluster_0	core	core	core	core
bHLH	NH137	NH137_evm.model.ctg6.1833	Cluster_924	Cluster_827	OG0000064	OG0000064_Cluster_1	OG0000064_Cluster_0	core	core	core	core
bHLH	NH137	NH137_evm.model.ctg22.176	Cluster_345	Cluster_0	OG0000062	OG0000062_Cluster_3	OG0000062_Cluster_8	core	core	core	core
bHLH	NH137	NH137_evm.model.ctg15.805	Cluster_774	Cluster_31	OG0000061	OG0000061_Cluster_0	OG0000061_Cluster_0	core	core	core	core
bHLH	NH137	NH137_evm.model.ctg2.355	Cluster_581	Cluster_1325	OG0000060	OG0000060_Cluster_4	OG0000060_Cluster_0	core	core	core	core
bHLH	NH137	NH137_evm.model.ctg15.1373	Cluster_754	Cluster_670	OG0000059	OG0000059_Cluster_1	OG0000059_Cluster_0	core	core	core	core
bHLH	NH137	NH137_evm.model.ctg38.237	Cluster_1120	Cluster_1368	OG0000058	OG0000058_Cluster_0	OG0000058_Cluster_0	core	core	core	core
bHLH	NH137	NH137_evm.model.ctg8.545	Cluster_707	Cluster_271	OG0000057	OG0000057_Cluster_0	OG0000057_Cluster_4	core	core	core	core
bHLH	NH137	NH137_evm.model.ctg15.1158	Cluster_813	Cluster_264	OG0000053	OG0000053_Cluster_0	OG0000053_Cluster_2	core	core	core	core
bHLH	NH137	NH137_evm.model.ctg21.180	Cluster_1070	Cluster_339	OG0000052	OG0000052_Cluster_4	OG0000052_Cluster_10	core	core	core	core
bHLH	NH137	NH137_evm.model.ctg1.364	Cluster_1264	Cluster_1055	OG0000047	OG0000047_Cluster_2	OG0000047_Cluster_0	core	core	core	core
bHLH	NH137	NH137_evm.model.ctg2.1836	Cluster_432	Cluster_1079	OG0000045	OG0000045_Cluster_2	OG0000045_Cluster_3	core	core	core	core
bHLH	NH137	NH137_evm.model.ctg8.265	Cluster_1031	Cluster_985	OG0000044	OG0000044_Cluster_2	OG0000044_Cluster_0	core	core	core	core
bHLH	NH137	NH137_evm.model.ctg2.4650	Cluster_1093	Cluster_353	OG0000043	OG0000043_Cluster_0	OG0000043_Cluster_1	core	core	core	core
bHLH	NH137	NH137_evm.model.ctg11.1102	Cluster_596	Cluster_830	OG0000040	OG0000040_Cluster_3	OG0000040_Cluster_0	core	core	core	core
bHLH	NH137	NH137_evm.model.ctg8.1412	Cluster_1100	Cluster_84	OG0000039	OG0000039_Cluster_6	OG0000039_Cluster_7	core	core	core	core
bHLH	NH137	NH137_evm.model.ctg2.3455	Cluster_704	Cluster_839	OG0000037	OG0000037_Cluster_0	OG0000037_Cluster_11	core	core	core	core
bHLH	NH137	NH137_evm.model.ctg8.903	Cluster_815	Cluster_277	OG0000035	OG0000035_Cluster_0	OG0000035_Cluster_14	core	core	core	core
bHLH	NH137	NH137_evm.model.ctg16.486	Cluster_941	Cluster_1364	OG0000033	OG0000033_Cluster_4	OG0000033_Cluster_11	core	core	core	core
bHLH	NH137	NH137_evm.model.ctg2.557	Cluster_692	Cluster_953	OG0000031	OG0000031_Cluster_5	OG0000031_Cluster_3	core	core	core	core
bHLH	NH137	NH137_evm.model.ctg6.1617	Cluster_428	Cluster_1248	OG0000030	OG0000030_Cluster_0	OG0000030_Cluster_1	core	shell	core	shell
bHLH	NH137	NH137_evm.model.ctg7.959	Cluster_265	Cluster_394	OG0000028	OG0000028_Cluster_1	OG0000028_Cluster_4	core	shell	core	shell
bHLH	NH137	NH137_evm.model.ctg15.1132	Cluster_1374	Cluster_824	OG0000027	OG0000027_Cluster_2	OG0000027_Cluster_0	core	core	core	core
bHLH	NH137	NH137_evm.model.ctg15.1293	Cluster_658	Cluster_111	OG0000026	OG0000026_Cluster_2	OG0000026_Cluster_6	core	core	core	core
bHLH	NH137	NH137_evm.model.ctg21.239	Cluster_1417	Cluster_1064	OG0000025	OG0000025_Cluster_0	OG0000025_Cluster_0	core	core	core	core
bHLH	NH137	NH137_evm.model.ctg22.135	Cluster_726	Cluster_823	OG0000024	OG0000024_Cluster_0	OG0000024_Cluster_1	core	core	core	core
bHLH	NH137	NH137_evm.model.ctg5.1103	Cluster_949	Cluster_1010	OG0000022	OG0000022_Cluster_0	OG0000022_Cluster_0	core	core	core	core
bHLH	NH137	NH137_evm.model.ctg5.620	Cluster_627	Cluster_379	OG0000021	OG0000021_Cluster_0	OG0000021_Cluster_3	core	core	core	core
bHLH	NH137	NH137_evm.model.ctg11.149	Cluster_253	Cluster_1300	OG0000020	OG0000020_Cluster_1	OG0000020_Cluster_5	core	core	core	core
bHLH	NH137	NH137_evm.model.ctg2.4312	Cluster_1265	Cluster_918	OG0000019	OG0000019_Cluster_0	OG0000019_Cluster_0	core	core	core	core
bHLH	NH137	NH137_evm.model.ctg2.184	Cluster_1288	Cluster_115	OG0000018	OG0000018_Cluster_0	OG0000018_Cluster_0	core	core	core	core
bHLH	NH137	NH137_evm.model.ctg8.1453	Cluster_1238	Cluster_47	OG0000016	OG0000016_Cluster_6	OG0000016_Cluster_6	core	core	core	core
bHLH	NH137	NH137_evm.model.ctg8.925	Cluster_846	Cluster_412	OG0000013	OG0000013_Cluster_1	OG0000013_Cluster_1	core	core	core	core
bHLH	NH137	NH137_evm.model.ctg5.989	Cluster_894	Cluster_494	OG0000012	OG0000012_Cluster_3	OG0000012_Cluster_0	core	core	shell	core
bHLH	NH137	NH137_evm.model.ctg6.1477	Cluster_760	Cluster_351	OG0000010	OG0000010_Cluster_0	OG0000010_Cluster_1	core	core	core	core
bHLH	NH137	NH137_evm.model.ctg27.287	Cluster_1061	Cluster_1063	OG0000009	OG0000009_Cluster_2	OG0000009_Cluster_0	core	core	core	core
bHLH	NH137	NH137_evm.model.ctg15.1431	Cluster_1156	Cluster_723	OG0000007	OG0000007_Cluster_0	OG0000007_Cluster_0	core	core	core	core
bHLH	NH137	NH137_evm.model.ctg10.50	Cluster_106	Cluster_514	OG0000006	OG0000006_Cluster_1	OG0000006_Cluster_4	core	core	core	core
bHLH	NH137	NH137_evm.model.ctg10.262	Cluster_679	Cluster_8	OG0000005	OG0000005_Cluster_2	OG0000005_Cluster_1	core	core	core	core
bHLH	NH137	NH137_evm.model.ctg33.365	Cluster_1337	Cluster_658	OG0000004	OG0000004_Cluster_2	OG0000004_Cluster_2	core	core	core	core
bHLH	NH136	NH136_evm.model.ctg22.491	Cluster_1483	Cluster_898	OG0000113	OG0000113_Cluster_0	OG0000113_Cluster_1	core	core	core	core
bHLH	NH136	NH136_evm.model.ctg26.129	Cluster_1024	Cluster_548	OG0000107	OG0000107_Cluster_0	OG0000107_Cluster_4	core	core	core	core
bHLH	NH136	NH136_evm.model.ctg39.54	Cluster_1136	Cluster_817	OG0000102	OG0000102_Cluster_0	OG0000102_Cluster_10	core	core	core	core
bHLH	NH136	NH136_evm.model.ctg12.1018	Cluster_906	Cluster_1370	OG0000099	OG0000099_Cluster_3	OG0000099_Cluster_15	core	core	core	core
bHLH	NH136	NH136_evm.model.ctg3.2206	Cluster_838	Cluster_672	OG0000090	OG0000090_Cluster_0	OG0000090_Cluster_0	core	core	core	core
bHLH	NH136	NH136_evm.model.ctg10.337	Cluster_274	Cluster_1309	OG0000089	OG0000089_Cluster_5	OG0000089_Cluster_3	core	core	core	core
bHLH	NH136	NH136_evm.model.ctg26.125	Cluster_1137	Cluster_327	OG0000088	OG0000088_Cluster_7	OG0000088_Cluster_8	core	core	core	core
bHLH	NH136	NH136_evm.model.ctg12.594	Cluster_738	Cluster_807	OG0000087	OG0000087_Cluster_0	OG0000087_Cluster_7	core	core	core	core
bHLH	NH136	NH136_evm.model.ctg6.723	Cluster_1049	Cluster_519	OG0000086	OG0000086_Cluster_0	OG0000086_Cluster_1	core	core	core	core
bHLH	NH136	NH136_evm.model.ctg15.528	Cluster_1107	Cluster_1410	OG0000085	OG0000085_Cluster_4	OG0000085_Cluster_6	core	core	core	core
bHLH	NH136	NH136_evm.model.ctg15.612	Cluster_1273	Cluster_715	OG0000084	OG0000084_Cluster_2	OG0000084_Cluster_4	core	core	core	core
bHLH	NH136	NH136_evm.model.ctg1.1152	Cluster_175	Cluster_653	OG0000083	OG0000083_Cluster_5	OG0000083_Cluster_1	core	core	core	core
bHLH	NH136	NH136_evm.model.ctg1.1282	Cluster_1223	Cluster_1306	OG0000078	OG0000078_Cluster_1	OG0000078_Cluster_6	core	core	core	core
bHLH	NH136	NH136_evm.model.ctg13.881	Cluster_551	Cluster_858	OG0000075	OG0000075_Cluster_1	OG0000075_Cluster_1	core	core	core	core
bHLH	NH136	NH136_evm.model.ctg10.1114	Cluster_672	Cluster_1126	OG0000072	OG0000072_Cluster_0	OG0000072_Cluster_0	core	core	core	core
bHLH	NH136	NH136_evm.model.ctg30.346	Cluster_939	Cluster_592	OG0000067	OG0000067_Cluster_4	OG0000067_Cluster_3	core	core	core	core
bHLH	NH136	NH136_evm.model.ctg10.583	Cluster_1048	Cluster_1459	OG0000066	OG0000066_Cluster_4	OG0000066_Cluster_1	core	core	core	core
bHLH	NH136	NH136_evm.model.ctg20.111	Cluster_463	Cluster_1059	OG0000065	OG0000065_Cluster_0	OG0000065_Cluster_0	core	core	core	core
bHLH	NH136	NH136_evm.model.ctg10.1559	Cluster_924	Cluster_827	OG0000064	OG0000064_Cluster_1	OG0000064_Cluster_0	core	core	core	core
bHLH	NH136	NH136_evm.model.ctg13.641	Cluster_345	Cluster_0	OG0000062	OG0000062_Cluster_3	OG0000062_Cluster_8	core	core	core	core
bHLH	NH136	NH136_evm.model.ctg19.78	Cluster_774	Cluster_31	OG0000061	OG0000061_Cluster_0	OG0000061_Cluster_0	core	core	core	core
bHLH	NH136	NH136_evm.model.ctg5.1421	Cluster_581	Cluster_1325	OG0000060	OG0000060_Cluster_4	OG0000060_Cluster_0	core	core	core	core
bHLH	NH136	NH136_evm.model.ctg19.654	Cluster_754	Cluster_670	OG0000059	OG0000059_Cluster_1	OG0000059_Cluster_0	core	core	core	core
bHLH	NH136	NH136_evm.model.ctg13.962	Cluster_1120	Cluster_1368	OG0000058	OG0000058_Cluster_0	OG0000058_Cluster_0	core	core	core	core
bHLH	NH136	NH136_evm.model.ctg4.311	Cluster_707	Cluster_271	OG0000057	OG0000057_Cluster_0	OG0000057_Cluster_4	core	core	core	core
bHLH	NH136	NH136_evm.model.ctg19.442	Cluster_813	Cluster_264	OG0000053	OG0000053_Cluster_0	OG0000053_Cluster_2	core	core	core	core
bHLH	NH136	NH136_evm.model.ctg2.423	Cluster_1070	Cluster_339	OG0000052	OG0000052_Cluster_4	OG0000052_Cluster_10	core	core	core	core
bHLH	NH136	NH136_evm.model.ctg11.242	Cluster_1264	Cluster_1055	OG0000047	OG0000047_Cluster_2	OG0000047_Cluster_0	core	core	core	core
bHLH	NH136	NH136_evm.model.ctg4.29	Cluster_1031	Cluster_985	OG0000044	OG0000044_Cluster_2	OG0000044_Cluster_0	core	core	core	core
bHLH	NH136	NH136_evm.model.ctg1.2006	Cluster_1093	Cluster_353	OG0000043	OG0000043_Cluster_0	OG0000043_Cluster_1	core	core	core	core
bHLH	NH136	NH136_evm.model.ctg7.371	Cluster_596	Cluster_830	OG0000040	OG0000040_Cluster_3	OG0000040_Cluster_0	core	core	core	core
bHLH	NH136	NH136_evm.model.ctg4.1151	Cluster_1100	Cluster_84	OG0000039	OG0000039_Cluster_6	OG0000039_Cluster_7	core	core	core	core
bHLH	NH136	NH136_evm.model.ctg1.810	Cluster_704	Cluster_839	OG0000037	OG0000037_Cluster_0	OG0000037_Cluster_11	core	core	core	core
bHLH	NH136	NH136_evm.model.ctg4.663	Cluster_815	Cluster_277	OG0000035	OG0000035_Cluster_0	OG0000035_Cluster_14	core	core	core	core
bHLH	NH136	NH136_evm.model.ctg17.745	Cluster_941	Cluster_1364	OG0000033	OG0000033_Cluster_4	OG0000033_Cluster_11	core	core	core	core
bHLH	NH136	NH136_evm.model.ctg5.1215	Cluster_692	Cluster_953	OG0000031	OG0000031_Cluster_5	OG0000031_Cluster_3	core	core	core	core
bHLH	NH136	NH136_evm.model.ctg10.1336	Cluster_428	Cluster_132	OG0000030	OG0000030_Cluster_0	OG0000030_Cluster_0	core	shell	core	shell
bHLH	NH136	NH136_evm.model.ctg12.147	Cluster_265	Cluster_731	OG0000028	OG0000028_Cluster_1	OG0000028_Cluster_5	core	shell	core	shell
bHLH	NH136	NH136_evm.model.ctg19.416	Cluster_1374	Cluster_824	OG0000027	OG0000027_Cluster_2	OG0000027_Cluster_0	core	core	core	core
bHLH	NH136	NH136_evm.model.ctg19.578	Cluster_658	Cluster_111	OG0000026	OG0000026_Cluster_2	OG0000026_Cluster_6	core	core	core	core
bHLH	NH136	NH136_evm.model.ctg2.483	Cluster_1417	Cluster_1064	OG0000025	OG0000025_Cluster_0	OG0000025_Cluster_0	core	core	core	core
bHLH	NH136	NH136_evm.model.ctg13.598	Cluster_726	Cluster_823	OG0000024	OG0000024_Cluster_0	OG0000024_Cluster_1	core	core	core	core
bHLH	NH136	NH136_evm.model.ctg3.1837	Cluster_949	Cluster_1010	OG0000022	OG0000022_Cluster_0	OG0000022_Cluster_0	core	core	core	core
bHLH	NH136	NH136_evm.model.ctg3.1351	Cluster_627	Cluster_379	OG0000021	OG0000021_Cluster_0	OG0000021_Cluster_3	core	core	core	core
bHLH	NH136	NH136_evm.model.ctg7.1294	Cluster_253	Cluster_1300	OG0000020	OG0000020_Cluster_1	OG0000020_Cluster_5	core	core	core	core
bHLH	NH136	NH136_evm.model.ctg1.1665	Cluster_1265	Cluster_918	OG0000019	OG0000019_Cluster_0	OG0000019_Cluster_0	core	core	core	core
bHLH	NH136	NH136_evm.model.ctg5.1603	Cluster_1288	Cluster_115	OG0000018	OG0000018_Cluster_0	OG0000018_Cluster_0	core	core	core	core
bHLH	NH136	NH136_evm.model.ctg4.1189	Cluster_1238	Cluster_47	OG0000016	OG0000016_Cluster_6	OG0000016_Cluster_6	core	core	core	core
bHLH	NH136	NH136_evm.model.ctg4.688	Cluster_846	Cluster_412	OG0000013	OG0000013_Cluster_1	OG0000013_Cluster_1	core	core	core	core
bHLH	NH136	NH136_evm.model.ctg3.1725	Cluster_894	Cluster_494	OG0000012	OG0000012_Cluster_3	OG0000012_Cluster_0	core	core	shell	core
bHLH	NH136	NH136_evm.model.ctg10.1198	Cluster_760	Cluster_351	OG0000010	OG0000010_Cluster_0	OG0000010_Cluster_1	core	core	core	core
bHLH	NH136	NH136_evm.model.ctg2.879	Cluster_1061	Cluster_1063	OG0000009	OG0000009_Cluster_2	OG0000009_Cluster_0	core	core	core	core
bHLH	NH136	NH136_evm.model.ctg19.716	Cluster_1156	Cluster_723	OG0000007	OG0000007_Cluster_0	OG0000007_Cluster_0	core	core	core	core
bHLH	NH136	NH136_evm.model.ctg37.48	Cluster_106	Cluster_514	OG0000006	OG0000006_Cluster_1	OG0000006_Cluster_4	core	core	core	core
bHLH	NH136	NH136_evm.model.ctg37.263	Cluster_679	Cluster_8	OG0000005	OG0000005_Cluster_2	OG0000005_Cluster_1	core	core	core	core
bHLH	NH136	NH136_evm.model.ctg14.1674	Cluster_1337	Cluster_658	OG0000004	OG0000004_Cluster_2	OG0000004_Cluster_2	core	core	core	core
bHLH	NH135	NH135_evm.model.ctg8.314	Cluster_1483	Cluster_898	OG0000113	OG0000113_Cluster_0	OG0000113_Cluster_1	core	core	core	core
bHLH	NH135	NH135_evm.model.ctg24.57	Cluster_1024	Cluster_548	OG0000107	OG0000107_Cluster_0	OG0000107_Cluster_4	core	core	core	core
bHLH	NH135	NH135_evm.model.ctg10.1269	Cluster_1136	Cluster_817	OG0000102	OG0000102_Cluster_0	OG0000102_Cluster_10	core	core	core	core
bHLH	NH135	NH135_evm.model.ctg1.17	Cluster_906	Cluster_1370	OG0000099	OG0000099_Cluster_3	OG0000099_Cluster_15	core	core	core	core
bHLH	NH135	NH135_evm.model.ctg25.270	Cluster_838	Cluster_672	OG0000090	OG0000090_Cluster_0	OG0000090_Cluster_0	core	core	core	core
bHLH	NH135	NH135_evm.model.ctg37.261	Cluster_274	Cluster_1309	OG0000089	OG0000089_Cluster_5	OG0000089_Cluster_3	core	core	core	core
bHLH	NH135	NH135_evm.model.ctg24.60	Cluster_1137	Cluster_327	OG0000088	OG0000088_Cluster_7	OG0000088_Cluster_8	core	core	core	core
bHLH	NH135	NH135_evm.model.ctg1.447	Cluster_738	Cluster_807	OG0000087	OG0000087_Cluster_0	OG0000087_Cluster_7	core	core	core	core
bHLH	NH135	NH135_evm.model.ctg6.728	Cluster_1049	Cluster_519	OG0000086	OG0000086_Cluster_0	OG0000086_Cluster_1	core	core	core	core
bHLH	NH135	NH135_evm.model.ctg22.526	Cluster_1107	Cluster_1410	OG0000085	OG0000085_Cluster_4	OG0000085_Cluster_6	core	core	core	core
bHLH	NH135	NH135_evm.model.ctg22.613	Cluster_1273	Cluster_715	OG0000084	OG0000084_Cluster_2	OG0000084_Cluster_4	core	core	core	core
bHLH	NH135	NH135_evm.model.ctg9.631	Cluster_175	Cluster_653	OG0000083	OG0000083_Cluster_5	OG0000083_Cluster_1	core	core	core	core
bHLH	NH135	NH135_evm.model.ctg9.501	Cluster_1223	Cluster_1306	OG0000078	OG0000078_Cluster_1	OG0000078_Cluster_6	core	core	core	core
bHLH	NH135	NH135_evm.model.ctg47.70	Cluster_551	Cluster_858	OG0000075	OG0000075_Cluster_1	OG0000075_Cluster_1	core	core	core	core
bHLH	NH135	NH135_evm.model.ctg3.996	Cluster_672	Cluster_1126	OG0000072	OG0000072_Cluster_0	OG0000072_Cluster_0	core	core	core	core
bHLH	NH135	NH135_evm.model.ctg7.2246	Cluster_487	Cluster_1419	OG0000071	OG0000071_Cluster_1	OG0000071_Cluster_4	core	core	core	core
bHLH	NH135	NH135_evm.model.ctg4.1263	Cluster_939	Cluster_592	OG0000067	OG0000067_Cluster_4	OG0000067_Cluster_3	core	core	core	core
bHLH	NH135	NH135_evm.model.ctg3.1522	Cluster_1048	Cluster_1459	OG0000066	OG0000066_Cluster_4	OG0000066_Cluster_1	core	core	core	core
bHLH	NH135	NH135_evm.model.ctg1.1157	Cluster_463	Cluster_1059	OG0000065	OG0000065_Cluster_0	OG0000065_Cluster_0	core	core	core	core
bHLH	NH135	NH135_evm.model.ctg3.562	Cluster_924	Cluster_827	OG0000064	OG0000064_Cluster_1	OG0000064_Cluster_0	core	core	core	core
bHLH	NH135	NH135_evm.model.ctg47.315	Cluster_345	Cluster_0	OG0000062	OG0000062_Cluster_3	OG0000062_Cluster_8	core	core	core	core
bHLH	NH135	NH135_evm.model.ctg10.575	Cluster_774	Cluster_31	OG0000061	OG0000061_Cluster_0	OG0000061_Cluster_0	core	core	core	core
bHLH	NH135	NH135_evm.model.ctg38.355	Cluster_581	Cluster_1325	OG0000060	OG0000060_Cluster_4	OG0000060_Cluster_0	core	core	core	core
bHLH	NH135	NH135_evm.model.ctg10.1142	Cluster_754	Cluster_670	OG0000059	OG0000059_Cluster_1	OG0000059_Cluster_0	core	core	core	core
bHLH	NH135	NH135_evm.model.ctg46.235	Cluster_1120	Cluster_1368	OG0000058	OG0000058_Cluster_0	OG0000058_Cluster_0	core	core	core	core
bHLH	NH135	NH135_evm.model.ctg2.574	Cluster_707	Cluster_271	OG0000057	OG0000057_Cluster_0	OG0000057_Cluster_4	core	core	core	core
bHLH	NH135	NH135_evm.model.ctg10.923	Cluster_813	Cluster_264	OG0000053	OG0000053_Cluster_0	OG0000053_Cluster_2	core	core	core	core
bHLH	NH135	NH135_evm.model.ctg23.128	Cluster_1070	Cluster_339	OG0000052	OG0000052_Cluster_4	OG0000052_Cluster_10	core	core	core	core
bHLH	NH135	NH135_evm.model.ctg26.304	Cluster_1264	Cluster_1055	OG0000047	OG0000047_Cluster_2	OG0000047_Cluster_0	core	core	core	core
bHLH	NH135	NH135_evm.model.ctg7.1442	Cluster_432	Cluster_1079	OG0000045	OG0000045_Cluster_2	OG0000045_Cluster_3	core	core	core	core
bHLH	NH135	NH135_evm.model.ctg2.290	Cluster_1031	Cluster_985	OG0000044	OG0000044_Cluster_2	OG0000044_Cluster_0	core	core	core	core
bHLH	NH135	NH135_evm.model.ctg43.87	Cluster_1093	Cluster_353	OG0000043	OG0000043_Cluster_0	OG0000043_Cluster_1	core	core	core	core
bHLH	NH135	NH135_evm.model.ctg5.1098	Cluster_596	Cluster_830	OG0000040	OG0000040_Cluster_3	OG0000040_Cluster_0	core	core	core	core
bHLH	NH135	NH135_evm.model.ctg2.1448	Cluster_1100	Cluster_84	OG0000039	OG0000039_Cluster_6	OG0000039_Cluster_7	core	core	core	core
bHLH	NH135	NH135_evm.model.ctg9.976	Cluster_704	Cluster_839	OG0000037	OG0000037_Cluster_0	OG0000037_Cluster_11	core	core	core	core
bHLH	NH135	NH135_evm.model.ctg2.929	Cluster_815	Cluster_277	OG0000035	OG0000035_Cluster_0	OG0000035_Cluster_14	core	core	core	core
bHLH	NH135	NH135_evm.model.ctg18.650	Cluster_941	Cluster_1364	OG0000033	OG0000033_Cluster_4	OG0000033_Cluster_11	core	core	core	core
bHLH	NH135	NH135_evm.model.ctg7.155	Cluster_692	Cluster_953	OG0000031	OG0000031_Cluster_5	OG0000031_Cluster_3	core	core	core	core
bHLH	NH135	NH135_evm.model.ctg3.777	Cluster_428	Cluster_132	OG0000030	OG0000030_Cluster_0	OG0000030_Cluster_0	core	shell	core	shell
bHLH	NH135	NH135_evm.model.ctg1.890	Cluster_265	Cluster_394	OG0000028	OG0000028_Cluster_1	OG0000028_Cluster_4	core	shell	core	shell
bHLH	NH135	NH135_evm.model.ctg10.897	Cluster_1374	Cluster_824	OG0000027	OG0000027_Cluster_2	OG0000027_Cluster_0	core	core	core	core
bHLH	NH135	NH135_evm.model.ctg10.1065	Cluster_658	Cluster_111	OG0000026	OG0000026_Cluster_2	OG0000026_Cluster_6	core	core	core	core
bHLH	NH135	NH135_evm.model.ctg23.72	Cluster_1417	Cluster_1064	OG0000025	OG0000025_Cluster_0	OG0000025_Cluster_0	core	core	core	core
bHLH	NH135	NH135_evm.model.ctg56.62	Cluster_726	Cluster_823	OG0000024	OG0000024_Cluster_0	OG0000024_Cluster_1	core	core	core	core
bHLH	NH135	NH135_evm.model.ctg25.642	Cluster_949	Cluster_1010	OG0000022	OG0000022_Cluster_0	OG0000022_Cluster_0	core	core	core	core
bHLH	NH135	NH135_evm.model.ctg13.614	Cluster_627	Cluster_379	OG0000021	OG0000021_Cluster_0	OG0000021_Cluster_3	core	core	core	core
bHLH	NH135	NH135_evm.model.ctg5.154	Cluster_253	Cluster_1300	OG0000020	OG0000020_Cluster_1	OG0000020_Cluster_5	core	core	core	core
bHLH	NH135	NH135_evm.model.ctg9.110	Cluster_1265	Cluster_918	OG0000019	OG0000019_Cluster_0	OG0000019_Cluster_0	core	core	core	core
bHLH	NH135	NH135_evm.model.ctg38.183	Cluster_1288	Cluster_115	OG0000018	OG0000018_Cluster_0	OG0000018_Cluster_0	core	core	core	core
bHLH	NH135	NH135_evm.model.ctg2.1488	Cluster_1238	Cluster_47	OG0000016	OG0000016_Cluster_6	OG0000016_Cluster_6	core	core	core	core
bHLH	NH135	NH135_evm.model.ctg2.952	Cluster_846	Cluster_412	OG0000013	OG0000013_Cluster_1	OG0000013_Cluster_1	core	core	core	core
bHLH	NH135	NH135_evm.model.ctg25.752	Cluster_894	Cluster_494	OG0000012	OG0000012_Cluster_3	OG0000012_Cluster_0	core	core	shell	core
bHLH	NH135	NH135_evm.model.ctg3.914	Cluster_760	Cluster_351	OG0000010	OG0000010_Cluster_0	OG0000010_Cluster_1	core	core	core	core
bHLH	NH135	NH135_evm.model.ctg20.342	Cluster_1061	Cluster_1063	OG0000009	OG0000009_Cluster_2	OG0000009_Cluster_0	core	core	core	core
bHLH	NH135	NH135_evm.model.ctg10.1201	Cluster_1156	Cluster_723	OG0000007	OG0000007_Cluster_0	OG0000007_Cluster_0	core	core	core	core
bHLH	NH135	NH135_evm.model.ctg4.50	Cluster_106	Cluster_514	OG0000006	OG0000006_Cluster_1	OG0000006_Cluster_4	core	core	core	core
bHLH	NH135	NH135_evm.model.ctg4.262	Cluster_679	Cluster_8	OG0000005	OG0000005_Cluster_2	OG0000005_Cluster_1	core	core	core	core
bHLH	NH135	NH135_evm.model.ctg41.6	Cluster_1337	Cluster_658	OG0000004	OG0000004_Cluster_2	OG0000004_Cluster_2	core	core	core	core
bHLH	NH134	NH134_evm.model.ctg31.88	Cluster_1483	Cluster_898	OG0000113	OG0000113_Cluster_0	OG0000113_Cluster_1	core	core	core	core
bHLH	NH134	NH134_evm.model.ctg27.131	Cluster_1024	Cluster_548	OG0000107	OG0000107_Cluster_0	OG0000107_Cluster_4	core	core	core	core
bHLH	NH134	NH134_evm.model.ctg59.54	Cluster_1136	Cluster_817	OG0000102	OG0000102_Cluster_0	OG0000102_Cluster_10	core	core	core	core
bHLH	NH134	NH134_evm.model.ctg8.16	Cluster_906	Cluster_1370	OG0000099	OG0000099_Cluster_3	OG0000099_Cluster_15	core	core	core	core
bHLH	NH134	NH134_evm.model.ctg3.1780	Cluster_274	Cluster_1309	OG0000089	OG0000089_Cluster_5	OG0000089_Cluster_3	core	core	core	core
bHLH	NH134	NH134_evm.model.ctg27.129	Cluster_1137	Cluster_327	OG0000088	OG0000088_Cluster_7	OG0000088_Cluster_8	core	core	core	core
bHLH	NH134	NH134_evm.model.ctg8.461	Cluster_738	Cluster_807	OG0000087	OG0000087_Cluster_0	OG0000087_Cluster_7	core	core	core	core
bHLH	NH134	NH134_evm.model.ctg5.674	Cluster_1049	Cluster_519	OG0000086	OG0000086_Cluster_0	OG0000086_Cluster_1	core	core	core	core
bHLH	NH134	NH134_evm.model.ctg19.170	Cluster_1107	Cluster_1410	OG0000085	OG0000085_Cluster_4	OG0000085_Cluster_6	core	core	core	core
bHLH	NH134	NH134_evm.model.ctg19.252	Cluster_1273	Cluster_715	OG0000084	OG0000084_Cluster_2	OG0000084_Cluster_4	core	core	core	core
bHLH	NH134	NH134_evm.model.ctg9.49	Cluster_175	Cluster_653	OG0000083	OG0000083_Cluster_5	OG0000083_Cluster_1	core	core	core	core
bHLH	NH134	NH134_evm.model.ctg9.184	Cluster_1223	Cluster_1306	OG0000078	OG0000078_Cluster_1	OG0000078_Cluster_6	core	core	core	core
bHLH	NH134	NH134_evm.model.ctg17.369	Cluster_551	Cluster_858	OG0000075	OG0000075_Cluster_1	OG0000075_Cluster_1	core	core	core	core
bHLH	NH134	NH134_evm.model.ctg3.1002	Cluster_672	Cluster_1126	OG0000072	OG0000072_Cluster_0	OG0000072_Cluster_0	core	core	core	core
bHLH	NH134	NH134_evm.model.ctg48.95	Cluster_487	Cluster_1419	OG0000071	OG0000071_Cluster_1	OG0000071_Cluster_4	core	core	core	core
bHLH	NH134	NH134_evm.model.ctg40_1.70	Cluster_939	Cluster_592	OG0000067	OG0000067_Cluster_4	OG0000067_Cluster_3	core	core	core	core
bHLH	NH134	NH134_evm.model.ctg3.1530	Cluster_1048	Cluster_1459	OG0000066	OG0000066_Cluster_4	OG0000066_Cluster_1	core	core	core	core
bHLH	NH134	NH134_evm.model.ctg18.702	Cluster_463	Cluster_1059	OG0000065	OG0000065_Cluster_0	OG0000065_Cluster_0	core	core	core	core
bHLH	NH134	NH134_evm.model.ctg3.561	Cluster_924	Cluster_827	OG0000064	OG0000064_Cluster_1	OG0000064_Cluster_0	core	core	core	core
bHLH	NH134	NH134_evm.model.ctg17.122	Cluster_345	Cluster_0	OG0000062	OG0000062_Cluster_3	OG0000062_Cluster_8	core	core	core	core
bHLH	NH134	NH134_evm.model.ctg57.77	Cluster_774	Cluster_31	OG0000061	OG0000061_Cluster_0	OG0000061_Cluster_0	core	core	core	core
bHLH	NH134	NH134_evm.model.ctg1.1951	Cluster_581	Cluster_1325	OG0000060	OG0000060_Cluster_4	OG0000060_Cluster_0	core	core	core	core
bHLH	NH134	NH134_evm.model.ctg101.74	Cluster_754	Cluster_670	OG0000059	OG0000059_Cluster_1	OG0000059_Cluster_0	core	core	core	core
bHLH	NH134	NH134_evm.model.ctg49.12	Cluster_1120	Cluster_1368	OG0000058	OG0000058_Cluster_0	OG0000058_Cluster_0	core	core	core	core
bHLH	NH134	NH134_evm.model.ctg29.112	Cluster_707	Cluster_271	OG0000057	OG0000057_Cluster_0	OG0000057_Cluster_4	core	core	core	core
bHLH	NH134	NH134_evm.model.ctg54.170	Cluster_813	Cluster_264	OG0000053	OG0000053_Cluster_0	OG0000053_Cluster_2	core	core	core	core
bHLH	NH134	NH134_evm.model.ctg42.114	Cluster_1070	Cluster_339	OG0000052	OG0000052_Cluster_4	OG0000052_Cluster_10	core	core	core	core
bHLH	NH134	NH134_evm.model.ctg76.17	Cluster_1264	Cluster_1055	OG0000047	OG0000047_Cluster_2	OG0000047_Cluster_0	core	core	core	core
bHLH	NH134	NH134_evm.model.ctg1.466	Cluster_432	Cluster_1079	OG0000045	OG0000045_Cluster_2	OG0000045_Cluster_3	core	core	core	core
bHLH	NH134	NH134_evm.model.ctg14.111	Cluster_1031	Cluster_985	OG0000044	OG0000044_Cluster_2	OG0000044_Cluster_0	core	core	core	core
bHLH	NH134	NH134_evm.model.ctg9.924	Cluster_1093	Cluster_353	OG0000043	OG0000043_Cluster_0	OG0000043_Cluster_1	core	core	core	core
bHLH	NH134	NH134_evm.model.ctg51.69	Cluster_596	Cluster_830	OG0000040	OG0000040_Cluster_3	OG0000040_Cluster_0	core	core	core	core
bHLH	NH134	NH134_evm.model.ctg6.467	Cluster_1100	Cluster_84	OG0000039	OG0000039_Cluster_6	OG0000039_Cluster_7	core	core	core	core
bHLH	NH134	NH134_evm.model.ctg7.188	Cluster_704	Cluster_839	OG0000037	OG0000037_Cluster_0	OG0000037_Cluster_11	core	core	core	core
bHLH	NH134	NH134_evm.model.ctg69.40	Cluster_815	Cluster_277	OG0000035	OG0000035_Cluster_0	OG0000035_Cluster_14	core	core	core	core
bHLH	NH134	NH134_evm.model.ctg4.578	Cluster_941	Cluster_1364	OG0000033	OG0000033_Cluster_4	OG0000033_Cluster_11	core	core	core	core
bHLH	NH134	NH134_evm.model.ctg1.1746	Cluster_692	Cluster_953	OG0000031	OG0000031_Cluster_5	OG0000031_Cluster_3	core	core	core	core
bHLH	NH134	NH134_evm.model.ctg3.780	Cluster_428	Cluster_1248	OG0000030	OG0000030_Cluster_0	OG0000030_Cluster_1	core	shell	core	shell
bHLH	NH134	NH134_evm.model.ctg8.908	Cluster_265	Cluster_394	OG0000028	OG0000028_Cluster_1	OG0000028_Cluster_4	core	shell	core	shell
bHLH	NH134	NH134_evm.model.ctg54.198	Cluster_1374	Cluster_824	OG0000027	OG0000027_Cluster_2	OG0000027_Cluster_0	core	core	core	core
bHLH	NH134	NH134_evm.model.ctg54.39	Cluster_658	Cluster_111	OG0000026	OG0000026_Cluster_2	OG0000026_Cluster_6	core	core	core	core
bHLH	NH134	NH134_evm.model.ctg42.171	Cluster_1417	Cluster_1064	OG0000025	OG0000025_Cluster_0	OG0000025_Cluster_0	core	core	core	core
bHLH	NH134	NH134_evm.model.ctg17.80	Cluster_726	Cluster_823	OG0000024	OG0000024_Cluster_0	OG0000024_Cluster_1	core	core	core	core
bHLH	NH134	NH134_evm.model.ctg15.333	Cluster_949	Cluster_1010	OG0000022	OG0000022_Cluster_0	OG0000022_Cluster_0	core	core	core	core
bHLH	NH134	NH134_evm.model.ctg15.818	Cluster_627	Cluster_379	OG0000021	OG0000021_Cluster_0	OG0000021_Cluster_3	core	core	core	core
bHLH	NH134	NH134_evm.model.ctg41.150	Cluster_253	Cluster_1300	OG0000020	OG0000020_Cluster_1	OG0000020_Cluster_5	core	core	core	core
bHLH	NH134	NH134_evm.model.ctg9.570	Cluster_1265	Cluster_918	OG0000019	OG0000019_Cluster_0	OG0000019_Cluster_0	core	core	core	core
bHLH	NH134	NH134_evm.model.ctg1.2125	Cluster_1288	Cluster_115	OG0000018	OG0000018_Cluster_0	OG0000018_Cluster_0	core	core	core	core
bHLH	NH134	NH134_evm.model.ctg6.428	Cluster_1238	Cluster_47	OG0000016	OG0000016_Cluster_6	OG0000016_Cluster_6	core	core	core	core
bHLH	NH134	NH134_evm.model.ctg69.66	Cluster_846	Cluster_412	OG0000013	OG0000013_Cluster_1	OG0000013_Cluster_1	core	core	core	core
bHLH	NH134	NH134_evm.model.ctg15.450	Cluster_894	Cluster_494	OG0000012	OG0000012_Cluster_3	OG0000012_Cluster_0	core	core	shell	core
bHLH	NH134	NH134_evm.model.ctg3.921	Cluster_760	Cluster_351	OG0000010	OG0000010_Cluster_0	OG0000010_Cluster_1	core	core	core	core
bHLH	NH134	NH134_evm.model.ctg13.358	Cluster_1061	Cluster_1063	OG0000009	OG0000009_Cluster_2	OG0000009_Cluster_0	core	core	core	core
bHLH	NH134	NH134_evm.model.ctg101.13	Cluster_1156	Cluster_723	OG0000007	OG0000007_Cluster_0	OG0000007_Cluster_0	core	core	core	core
bHLH	NH134	NH134_evm.model.ctg26.48	Cluster_106	Cluster_514	OG0000006	OG0000006_Cluster_1	OG0000006_Cluster_4	core	core	core	core
bHLH	NH134	NH134_evm.model.ctg26.268	Cluster_679	Cluster_8	OG0000005	OG0000005_Cluster_2	OG0000005_Cluster_1	core	core	core	core
bHLH	NH134	NH134_evm.model.ctg2.5	Cluster_1337	Cluster_658	OG0000004	OG0000004_Cluster_2	OG0000004_Cluster_2	core	core	core	core
bHLH	NH133	NH133_evm.model.ctg35.94	Cluster_1483	Cluster_898	OG0000113	OG0000113_Cluster_0	OG0000113_Cluster_1	core	core	core	core
bHLH	NH133	NH133_evm.model.ctg32.56	Cluster_1136	Cluster_817	OG0000102	OG0000102_Cluster_0	OG0000102_Cluster_10	core	core	core	core
bHLH	NH133	NH133_evm.model.ctg22.1846	Cluster_906	Cluster_1370	OG0000099	OG0000099_Cluster_3	OG0000099_Cluster_15	core	core	core	core
bHLH	NH133	NH133_evm.model.ctg5.1470	Cluster_838	Cluster_672	OG0000090	OG0000090_Cluster_0	OG0000090_Cluster_0	core	core	core	core
bHLH	NH133	NH133_evm.model.ctg3.1793	Cluster_274	Cluster_1309	OG0000089	OG0000089_Cluster_5	OG0000089_Cluster_3	core	core	core	core
bHLH	NH133	NH133_evm.model.ctg22.1410	Cluster_738	Cluster_807	OG0000087	OG0000087_Cluster_0	OG0000087_Cluster_7	core	core	core	core
bHLH	NH133	NH133_evm.model.ctg2.848	Cluster_1049	Cluster_519	OG0000086	OG0000086_Cluster_0	OG0000086_Cluster_1	core	core	core	core
bHLH	NH133	NH133_evm.model.ctg21.530	Cluster_1107	Cluster_1410	OG0000085	OG0000085_Cluster_4	OG0000085_Cluster_6	core	core	core	core
bHLH	NH133	NH133_evm.model.ctg21.612	Cluster_1273	Cluster_715	OG0000084	OG0000084_Cluster_2	OG0000084_Cluster_4	core	core	core	core
bHLH	NH133	NH133_evm.model.ctg11.921	Cluster_175	Cluster_653	OG0000083	OG0000083_Cluster_5	OG0000083_Cluster_1	core	core	core	core
bHLH	NH133	NH133_evm.model.ctg11.790	Cluster_1223	Cluster_1306	OG0000078	OG0000078_Cluster_1	OG0000078_Cluster_6	core	core	core	core
bHLH	NH133	NH133_evm.model.ctg14.1043	Cluster_551	Cluster_858	OG0000075	OG0000075_Cluster_1	OG0000075_Cluster_1	core	core	core	core
bHLH	NH133	NH133_evm.model.ctg3.1000	Cluster_672	Cluster_1126	OG0000072	OG0000072_Cluster_0	OG0000072_Cluster_0	core	core	core	core
bHLH	NH133	NH133_evm.model.ctg4.475	Cluster_487	Cluster_1419	OG0000071	OG0000071_Cluster_1	OG0000071_Cluster_4	core	core	core	core
bHLH	NH133	NH133_evm.model.ctg39.232	Cluster_939	Cluster_592	OG0000067	OG0000067_Cluster_4	OG0000067_Cluster_3	core	core	core	core
bHLH	NH133	NH133_evm.model.ctg3.1535	Cluster_1048	Cluster_1459	OG0000066	OG0000066_Cluster_4	OG0000066_Cluster_1	core	core	core	core
bHLH	NH133	NH133_evm.model.ctg22.710	Cluster_463	Cluster_1059	OG0000065	OG0000065_Cluster_0	OG0000065_Cluster_0	core	core	core	core
bHLH	NH133	NH133_evm.model.ctg3.563	Cluster_924	Cluster_827	OG0000064	OG0000064_Cluster_1	OG0000064_Cluster_0	core	core	core	core
bHLH	NH133	NH133_evm.model.ctg14.798	Cluster_345	Cluster_0	OG0000062	OG0000062_Cluster_3	OG0000062_Cluster_8	core	core	core	core
bHLH	NH133	NH133_evm.model.ctg17.788	Cluster_774	Cluster_31	OG0000061	OG0000061_Cluster_0	OG0000061_Cluster_0	core	core	core	core
bHLH	NH133	NH133_evm.model.ctg1.357	Cluster_581	Cluster_1325	OG0000060	OG0000060_Cluster_4	OG0000060_Cluster_0	core	core	core	core
bHLH	NH133	NH133_evm.model.ctg17.224	Cluster_754	Cluster_670	OG0000059	OG0000059_Cluster_1	OG0000059_Cluster_0	core	core	core	core
bHLH	NH133	NH133_evm.model.ctg14.1124	Cluster_1120	Cluster_1368	OG0000058	OG0000058_Cluster_0	OG0000058_Cluster_0	core	core	core	core
bHLH	NH133	NH133_evm.model.ctg13.1093	Cluster_707	Cluster_271	OG0000057	OG0000057_Cluster_0	OG0000057_Cluster_4	core	core	core	core
bHLH	NH133	NH133_evm.model.ctg17.427	Cluster_813	Cluster_264	OG0000053	OG0000053_Cluster_0	OG0000053_Cluster_2	core	core	core	core
bHLH	NH133	NH133_evm.model.ctg19.812	Cluster_1070	Cluster_339	OG0000052	OG0000052_Cluster_4	OG0000052_Cluster_10	core	core	core	core
bHLH	NH133	NH133_evm.model.ctg23.367	Cluster_1264	Cluster_1055	OG0000047	OG0000047_Cluster_2	OG0000047_Cluster_0	core	core	core	core
bHLH	NH133	NH133_evm.model.ctg1.1855	Cluster_432	Cluster_1079	OG0000045	OG0000045_Cluster_2	OG0000045_Cluster_3	core	core	core	core
bHLH	NH133	NH133_evm.model.ctg13.803	Cluster_1031	Cluster_985	OG0000044	OG0000044_Cluster_2	OG0000044_Cluster_0	core	core	core	core
bHLH	NH133	NH133_evm.model.ctg11.80	Cluster_1093	Cluster_353	OG0000043	OG0000043_Cluster_0	OG0000043_Cluster_1	core	core	core	core
bHLH	NH133	NH133_evm.model.ctg12.371	Cluster_596	Cluster_830	OG0000040	OG0000040_Cluster_3	OG0000040_Cluster_0	core	core	core	core
bHLH	NH133	NH133_evm.model.ctg13.1924	Cluster_1100	Cluster_84	OG0000039	OG0000039_Cluster_6	OG0000039_Cluster_7	core	core	core	core
bHLH	NH133	NH133_evm.model.ctg11.1265	Cluster_704	Cluster_839	OG0000037	OG0000037_Cluster_0	OG0000037_Cluster_11	core	core	core	core
bHLH	NH133	NH133_evm.model.ctg13.1441	Cluster_815	Cluster_277	OG0000035	OG0000035_Cluster_0	OG0000035_Cluster_14	core	core	core	core
bHLH	NH133	NH133_evm.model.ctg7.672	Cluster_941	Cluster_1364	OG0000033	OG0000033_Cluster_4	OG0000033_Cluster_11	core	core	core	core
bHLH	NH133	NH133_evm.model.ctg1.564	Cluster_692	Cluster_953	OG0000031	OG0000031_Cluster_5	OG0000031_Cluster_3	core	core	core	core
bHLH	NH133	NH133_evm.model.ctg3.784	Cluster_428	Cluster_132	OG0000030	OG0000030_Cluster_0	OG0000030_Cluster_0	core	shell	core	shell
bHLH	NH133	NH133_evm.model.ctg22.970	Cluster_265	Cluster_394	OG0000028	OG0000028_Cluster_1	OG0000028_Cluster_4	core	shell	core	shell
bHLH	NH133	NH133_evm.model.ctg17.453	Cluster_1374	Cluster_824	OG0000027	OG0000027_Cluster_2	OG0000027_Cluster_0	core	core	core	core
bHLH	NH133	NH133_evm.model.ctg17.302	Cluster_658	Cluster_111	OG0000026	OG0000026_Cluster_2	OG0000026_Cluster_6	core	core	core	core
bHLH	NH133	NH133_evm.model.ctg19.751	Cluster_1417	Cluster_1064	OG0000025	OG0000025_Cluster_0	OG0000025_Cluster_0	core	core	core	core
bHLH	NH133	NH133_evm.model.ctg14.755	Cluster_726	Cluster_823	OG0000024	OG0000024_Cluster_0	OG0000024_Cluster_1	core	core	core	core
bHLH	NH133	NH133_evm.model.ctg5.1103	Cluster_949	Cluster_1010	OG0000022	OG0000022_Cluster_0	OG0000022_Cluster_0	core	core	core	core
bHLH	NH133	NH133_evm.model.ctg5.608	Cluster_627	Cluster_379	OG0000021	OG0000021_Cluster_0	OG0000021_Cluster_3	core	core	core	core
bHLH	NH133	NH133_evm.model.ctg12.1297	Cluster_253	Cluster_1300	OG0000020	OG0000020_Cluster_1	OG0000020_Cluster_5	core	core	core	core
bHLH	NH133	NH133_evm.model.ctg11.402	Cluster_1265	Cluster_918	OG0000019	OG0000019_Cluster_0	OG0000019_Cluster_0	core	core	core	core
bHLH	NH133	NH133_evm.model.ctg1.185	Cluster_1288	Cluster_115	OG0000018	OG0000018_Cluster_0	OG0000018_Cluster_0	core	core	core	core
bHLH	NH133	NH133_evm.model.ctg13.1961	Cluster_1238	Cluster_47	OG0000016	OG0000016_Cluster_6	OG0000016_Cluster_6	core	core	core	core
bHLH	NH133	NH133_evm.model.ctg13.1464	Cluster_846	Cluster_412	OG0000013	OG0000013_Cluster_1	OG0000013_Cluster_1	core	core	core	core
bHLH	NH133	NH133_evm.model.ctg5.984	Cluster_894	Cluster_494	OG0000012	OG0000012_Cluster_3	OG0000012_Cluster_0	core	core	shell	core
bHLH	NH133	NH133_evm.model.ctg3.921	Cluster_760	Cluster_351	OG0000010	OG0000010_Cluster_0	OG0000010_Cluster_1	core	core	core	core
bHLH	NH133	NH133_evm.model.ctg19.352	Cluster_1061	Cluster_1063	OG0000009	OG0000009_Cluster_2	OG0000009_Cluster_0	core	core	core	core
bHLH	NH133	NH133_evm.model.ctg17.163	Cluster_1156	Cluster_723	OG0000007	OG0000007_Cluster_0	OG0000007_Cluster_0	core	core	core	core
bHLH	NH133	NH133_evm.model.ctg18.1226	Cluster_106	Cluster_514	OG0000006	OG0000006_Cluster_1	OG0000006_Cluster_4	core	core	core	core
bHLH	NH133	NH133_evm.model.ctg18.1011	Cluster_679	Cluster_8	OG0000005	OG0000005_Cluster_2	OG0000005_Cluster_1	core	core	core	core
bHLH	NH133	NH133_evm.model.ctg6.5	Cluster_1337	Cluster_658	OG0000004	OG0000004_Cluster_2	OG0000004_Cluster_2	core	core	core	core
bHLH	NH132	NH132_evm.model.ctg25.231	Cluster_1483	Cluster_898	OG0000113	OG0000113_Cluster_0	OG0000113_Cluster_1	core	core	core	core
bHLH	NH132	NH132_evm.model.ctg31.17	Cluster_1024	Cluster_548	OG0000107	OG0000107_Cluster_0	OG0000107_Cluster_4	core	core	core	core
bHLH	NH132	NH132_evm.model.ctg26.56	Cluster_1136	Cluster_817	OG0000102	OG0000102_Cluster_0	OG0000102_Cluster_10	core	core	core	core
bHLH	NH132	NH132_evm.model.ctg23.488	Cluster_906	Cluster_1370	OG0000099	OG0000099_Cluster_3	OG0000099_Cluster_15	core	core	core	core
bHLH	NH132	NH132_evm.model.ctg12.272	Cluster_838	Cluster_672	OG0000090	OG0000090_Cluster_0	OG0000090_Cluster_0	core	core	core	core
bHLH	NH132	NH132_evm.model.ctg6.591	Cluster_274	Cluster_1309	OG0000089	OG0000089_Cluster_5	OG0000089_Cluster_3	core	core	core	core
bHLH	NH132	NH132_evm.model.ctg31.12	Cluster_1137	Cluster_327	OG0000088	OG0000088_Cluster_7	OG0000088_Cluster_8	core	core	core	core
bHLH	NH132	NH132_evm.model.ctg23.920	Cluster_738	Cluster_807	OG0000087	OG0000087_Cluster_0	OG0000087_Cluster_7	core	core	core	core
bHLH	NH132	NH132_evm.model.ctg18.730	Cluster_1049	Cluster_519	OG0000086	OG0000086_Cluster_0	OG0000086_Cluster_1	core	core	core	core
bHLH	NH132	NH132_evm.model.ctg7.535	Cluster_1107	Cluster_1410	OG0000085	OG0000085_Cluster_4	OG0000085_Cluster_6	core	core	core	core
bHLH	NH132	NH132_evm.model.ctg7.618	Cluster_1273	Cluster_715	OG0000084	OG0000084_Cluster_2	OG0000084_Cluster_4	core	core	core	core
bHLH	NH132	NH132_evm.model.ctg9.826	Cluster_175	Cluster_653	OG0000083	OG0000083_Cluster_5	OG0000083_Cluster_1	core	core	core	core
bHLH	NH132	NH132_evm.model.ctg9.961	Cluster_1223	Cluster_1306	OG0000078	OG0000078_Cluster_1	OG0000078_Cluster_6	core	core	core	core
bHLH	NH132	NH132_evm.model.ctg15.1082	Cluster_551	Cluster_858	OG0000075	OG0000075_Cluster_1	OG0000075_Cluster_1	core	core	core	core
bHLH	NH132	NH132_evm.model.ctg6.1389	Cluster_672	Cluster_1126	OG0000072	OG0000072_Cluster_0	OG0000072_Cluster_0	core	core	core	core
bHLH	NH132	NH132_evm.model.ctg1.2668	Cluster_487	Cluster_1419	OG0000071	OG0000071_Cluster_1	OG0000071_Cluster_4	core	core	core	core
bHLH	NH132	NH132_evm.model.ctg4.1271	Cluster_939	Cluster_592	OG0000067	OG0000067_Cluster_4	OG0000067_Cluster_3	core	core	core	core
bHLH	NH132	NH132_evm.model.ctg6.834	Cluster_1048	Cluster_1459	OG0000066	OG0000066_Cluster_4	OG0000066_Cluster_1	core	core	core	core
bHLH	NH132	NH132_evm.model.ctg20.705	Cluster_463	Cluster_1059	OG0000065	OG0000065_Cluster_0	OG0000065_Cluster_0	core	core	core	core
bHLH	NH132	NH132_evm.model.ctg6.1825	Cluster_924	Cluster_827	OG0000064	OG0000064_Cluster_1	OG0000064_Cluster_0	core	core	core	core
bHLH	NH132	NH132_evm.model.ctg15.831	Cluster_345	Cluster_0	OG0000062	OG0000062_Cluster_3	OG0000062_Cluster_8	core	core	core	core
bHLH	NH132	NH132_evm.model.ctg17.76	Cluster_774	Cluster_31	OG0000061	OG0000061_Cluster_0	OG0000061_Cluster_0	core	core	core	core
bHLH	NH132	NH132_evm.model.ctg1.364	Cluster_581	Cluster_1325	OG0000060	OG0000060_Cluster_4	OG0000060_Cluster_0	core	core	core	core
bHLH	NH132	NH132_evm.model.ctg17.654	Cluster_754	Cluster_670	OG0000059	OG0000059_Cluster_1	OG0000059_Cluster_0	core	core	core	core
bHLH	NH132	NH132_evm.model.ctg15.1167	Cluster_1120	Cluster_1368	OG0000058	OG0000058_Cluster_0	OG0000058_Cluster_0	core	core	core	core
bHLH	NH132	NH132_evm.model.ctg12.2816	Cluster_707	Cluster_271	OG0000057	OG0000057_Cluster_0	OG0000057_Cluster_4	core	core	core	core
bHLH	NH132	NH132_evm.model.ctg17.437	Cluster_813	Cluster_264	OG0000053	OG0000053_Cluster_0	OG0000053_Cluster_2	core	core	core	core
bHLH	NH132	NH132_evm.model.ctg2.811	Cluster_1070	Cluster_339	OG0000052	OG0000052_Cluster_4	OG0000052_Cluster_10	core	core	core	core
bHLH	NH132	NH132_evm.model.ctg16.225	Cluster_1264	Cluster_1055	OG0000047	OG0000047_Cluster_2	OG0000047_Cluster_0	core	core	core	core
bHLH	NH132	NH132_evm.model.ctg1.1856	Cluster_432	Cluster_1079	OG0000045	OG0000045_Cluster_2	OG0000045_Cluster_3	core	core	core	core
bHLH	NH132	NH132_evm.model.ctg12.2521	Cluster_1031	Cluster_985	OG0000044	OG0000044_Cluster_2	OG0000044_Cluster_0	core	core	core	core
bHLH	NH132	NH132_evm.model.ctg9.1718	Cluster_1093	Cluster_353	OG0000043	OG0000043_Cluster_0	OG0000043_Cluster_1	core	core	core	core
bHLH	NH132	NH132_evm.model.ctg10.374	Cluster_596	Cluster_830	OG0000040	OG0000040_Cluster_3	OG0000040_Cluster_0	core	core	core	core
bHLH	NH132	NH132_evm.model.ctg12.3644	Cluster_1100	Cluster_84	OG0000039	OG0000039_Cluster_6	OG0000039_Cluster_7	core	core	core	core
bHLH	NH132	NH132_evm.model.ctg9.475	Cluster_704	Cluster_839	OG0000037	OG0000037_Cluster_0	OG0000037_Cluster_11	core	core	core	core
bHLH	NH132	NH132_evm.model.ctg12.3161	Cluster_815	Cluster_277	OG0000035	OG0000035_Cluster_0	OG0000035_Cluster_14	core	core	core	core
bHLH	NH132	NH132_evm.model.ctg8.732	Cluster_941	Cluster_1364	OG0000033	OG0000033_Cluster_4	OG0000033_Cluster_11	core	core	core	core
bHLH	NH132	NH132_evm.model.ctg1.563	Cluster_692	Cluster_953	OG0000031	OG0000031_Cluster_5	OG0000031_Cluster_3	core	core	core	core
bHLH	NH132	NH132_evm.model.ctg6.1607	Cluster_428	Cluster_132	OG0000030	OG0000030_Cluster_0	OG0000030_Cluster_0	core	shell	core	shell
bHLH	NH132	NH132_evm.model.ctg23.1359	Cluster_265	Cluster_394	OG0000028	OG0000028_Cluster_1	OG0000028_Cluster_4	core	shell	core	shell
bHLH	NH132	NH132_evm.model.ctg17.412	Cluster_1374	Cluster_824	OG0000027	OG0000027_Cluster_2	OG0000027_Cluster_0	core	core	core	core
bHLH	NH132	NH132_evm.model.ctg17.574	Cluster_658	Cluster_111	OG0000026	OG0000026_Cluster_2	OG0000026_Cluster_6	core	core	core	core
bHLH	NH132	NH132_evm.model.ctg15.789	Cluster_726	Cluster_823	OG0000024	OG0000024_Cluster_0	OG0000024_Cluster_1	core	core	core	core
bHLH	NH132	NH132_evm.model.ctg12.638	Cluster_949	Cluster_1010	OG0000022	OG0000022_Cluster_0	OG0000022_Cluster_0	core	core	core	core
bHLH	NH132	NH132_evm.model.ctg12.1122	Cluster_627	Cluster_379	OG0000021	OG0000021_Cluster_0	OG0000021_Cluster_3	core	core	core	core
bHLH	NH132	NH132_evm.model.ctg10.1293	Cluster_253	Cluster_1300	OG0000020	OG0000020_Cluster_1	OG0000020_Cluster_5	core	core	core	core
bHLH	NH132	NH132_evm.model.ctg9.1358	Cluster_1265	Cluster_918	OG0000019	OG0000019_Cluster_0	OG0000019_Cluster_0	core	core	core	core
bHLH	NH132	NH132_evm.model.ctg1.185	Cluster_1288	Cluster_115	OG0000018	OG0000018_Cluster_0	OG0000018_Cluster_0	core	core	core	core
bHLH	NH132	NH132_evm.model.ctg12.3684	Cluster_1238	Cluster_47	OG0000016	OG0000016_Cluster_6	OG0000016_Cluster_6	core	core	core	core
bHLH	NH132	NH132_evm.model.ctg12.3183	Cluster_846	Cluster_412	OG0000013	OG0000013_Cluster_1	OG0000013_Cluster_1	core	core	core	core
bHLH	NH132	NH132_evm.model.ctg12.750	Cluster_894	Cluster_494	OG0000012	OG0000012_Cluster_3	OG0000012_Cluster_0	core	core	shell	core
bHLH	NH132	NH132_evm.model.ctg6.1466	Cluster_760	Cluster_351	OG0000010	OG0000010_Cluster_0	OG0000010_Cluster_1	core	core	core	core
bHLH	NH132	NH132_evm.model.ctg2.350	Cluster_1061	Cluster_1063	OG0000009	OG0000009_Cluster_2	OG0000009_Cluster_0	core	core	core	core
bHLH	NH132	NH132_evm.model.ctg17.715	Cluster_1156	Cluster_723	OG0000007	OG0000007_Cluster_0	OG0000007_Cluster_0	core	core	core	core
bHLH	NH132	NH132_evm.model.ctg4.45	Cluster_106	Cluster_514	OG0000006	OG0000006_Cluster_1	OG0000006_Cluster_4	core	core	core	core
bHLH	NH132	NH132_evm.model.ctg4.259	Cluster_679	Cluster_8	OG0000005	OG0000005_Cluster_2	OG0000005_Cluster_1	core	core	core	core
bHLH	NH132	NH132_evm.model.ctg3.6	Cluster_1337	Cluster_658	OG0000004	OG0000004_Cluster_2	OG0000004_Cluster_2	core	core	core	core
bHLH	NH131	NH131_evm.model.ctg34.404	Cluster_1483	Cluster_898	OG0000113	OG0000113_Cluster_0	OG0000113_Cluster_1	core	core	core	core
bHLH	NH131	NH131_evm.model.ctg42.57	Cluster_1024	Cluster_548	OG0000107	OG0000107_Cluster_0	OG0000107_Cluster_4	core	core	core	core
bHLH	NH131	NH131_evm.model.ctg3.1195	Cluster_1136	Cluster_817	OG0000102	OG0000102_Cluster_0	OG0000102_Cluster_10	core	core	core	core
bHLH	NH131	NH131_evm.model.ctg21.265	Cluster_838	Cluster_672	OG0000090	OG0000090_Cluster_0	OG0000090_Cluster_0	core	core	core	core
bHLH	NH131	NH131_evm.model.ctg5.597	Cluster_274	Cluster_1309	OG0000089	OG0000089_Cluster_5	OG0000089_Cluster_3	core	core	core	core
bHLH	NH131	NH131_evm.model.ctg42.60	Cluster_1137	Cluster_327	OG0000088	OG0000088_Cluster_7	OG0000088_Cluster_8	core	core	core	core
bHLH	NH131	NH131_evm.model.ctg45.245	Cluster_738	Cluster_807	OG0000087	OG0000087_Cluster_0	OG0000087_Cluster_7	core	core	core	core
bHLH	NH131	NH131_evm.model.ctg2.46	Cluster_1049	Cluster_519	OG0000086	OG0000086_Cluster_0	OG0000086_Cluster_1	core	core	core	core
bHLH	NH131	NH131_evm.model.ctg7.450	Cluster_1107	Cluster_1410	OG0000085	OG0000085_Cluster_4	OG0000085_Cluster_6	core	core	core	core
bHLH	NH131	NH131_evm.model.ctg7.365	Cluster_1273	Cluster_715	OG0000084	OG0000084_Cluster_2	OG0000084_Cluster_4	core	core	core	core
bHLH	NH131	NH131_evm.model.ctg8.955	Cluster_175	Cluster_653	OG0000083	OG0000083_Cluster_5	OG0000083_Cluster_1	core	core	core	core
bHLH	NH131	NH131_evm.model.ctg8.823	Cluster_1223	Cluster_1306	OG0000078	OG0000078_Cluster_1	OG0000078_Cluster_6	core	core	core	core
bHLH	NH131	NH131_evm.model.ctg15.322	Cluster_551	Cluster_858	OG0000075	OG0000075_Cluster_1	OG0000075_Cluster_1	core	core	core	core
bHLH	NH131	NH131_evm.model.ctg5.1428	Cluster_672	Cluster_1126	OG0000072	OG0000072_Cluster_0	OG0000072_Cluster_0	core	core	core	core
bHLH	NH131	NH131_evm.model.ctg1.185	Cluster_487	Cluster_1419	OG0000071	OG0000071_Cluster_1	OG0000071_Cluster_4	core	core	core	core
bHLH	NH131	NH131_evm.model.ctg4.92	Cluster_939	Cluster_592	OG0000067	OG0000067_Cluster_4	OG0000067_Cluster_3	core	core	core	core
bHLH	NH131	NH131_evm.model.ctg5.857	Cluster_1048	Cluster_1459	OG0000066	OG0000066_Cluster_4	OG0000066_Cluster_1	core	core	core	core
bHLH	NH131	NH131_evm.model.ctg25.532	Cluster_463	Cluster_1059	OG0000065	OG0000065_Cluster_0	OG0000065_Cluster_0	core	core	core	core
bHLH	NH131	NH131_evm.model.ctg37.572	Cluster_924	Cluster_827	OG0000064	OG0000064_Cluster_1	OG0000064_Cluster_0	core	core	core	core
bHLH	NH131	NH131_evm.model.ctg15.565	Cluster_345	Cluster_0	OG0000062	OG0000062_Cluster_3	OG0000062_Cluster_8	core	core	core	core
bHLH	NH131	NH131_evm.model.ctg3.483	Cluster_774	Cluster_31	OG0000061	OG0000061_Cluster_0	OG0000061_Cluster_0	core	core	core	core
bHLH	NH131	NH131_evm.model.ctg38.358	Cluster_581	Cluster_1325	OG0000060	OG0000060_Cluster_4	OG0000060_Cluster_0	core	core	core	core
bHLH	NH131	NH131_evm.model.ctg3.1064	Cluster_754	Cluster_670	OG0000059	OG0000059_Cluster_1	OG0000059_Cluster_0	core	core	core	core
bHLH	NH131	NH131_evm.model.ctg15.239	Cluster_1120	Cluster_1368	OG0000058	OG0000058_Cluster_0	OG0000058_Cluster_0	core	core	core	core
bHLH	NH131	NH131_evm.model.ctg13.433	Cluster_707	Cluster_271	OG0000057	OG0000057_Cluster_0	OG0000057_Cluster_4	core	core	core	core
bHLH	NH131	NH131_evm.model.ctg3.846	Cluster_813	Cluster_264	OG0000053	OG0000053_Cluster_0	OG0000053_Cluster_2	core	core	core	core
bHLH	NH131	NH131_evm.model.ctg32.125	Cluster_1070	Cluster_339	OG0000052	OG0000052_Cluster_4	OG0000052_Cluster_10	core	core	core	core
bHLH	NH131	NH131_evm.model.ctg16.966	Cluster_1264	Cluster_1055	OG0000047	OG0000047_Cluster_2	OG0000047_Cluster_0	core	core	core	core
bHLH	NH131	NH131_evm.model.ctg1.986	Cluster_432	Cluster_1079	OG0000045	OG0000045_Cluster_2	OG0000045_Cluster_3	core	core	core	core
bHLH	NH131	NH131_evm.model.ctg13.153	Cluster_1031	Cluster_985	OG0000044	OG0000044_Cluster_2	OG0000044_Cluster_0	core	core	core	core
bHLH	NH131	NH131_evm.model.ctg8.86	Cluster_1093	Cluster_353	OG0000043	OG0000043_Cluster_0	OG0000043_Cluster_1	core	core	core	core
bHLH	NH131	NH131_evm.model.ctg9.1093	Cluster_596	Cluster_830	OG0000040	OG0000040_Cluster_3	OG0000040_Cluster_0	core	core	core	core
bHLH	NH131	NH131_evm.model.ctg13.1305	Cluster_1100	Cluster_84	OG0000039	OG0000039_Cluster_6	OG0000039_Cluster_7	core	core	core	core
bHLH	NH131	NH131_evm.model.ctg8.1310	Cluster_704	Cluster_839	OG0000037	OG0000037_Cluster_0	OG0000037_Cluster_11	core	core	core	core
bHLH	NH131	NH131_evm.model.ctg13.789	Cluster_815	Cluster_277	OG0000035	OG0000035_Cluster_0	OG0000035_Cluster_14	core	core	core	core
bHLH	NH131	NH131_evm.model.ctg6.642	Cluster_941	Cluster_1364	OG0000033	OG0000033_Cluster_4	OG0000033_Cluster_11	core	core	core	core
bHLH	NH131	NH131_evm.model.ctg1.2286	Cluster_692	Cluster_953	OG0000031	OG0000031_Cluster_5	OG0000031_Cluster_3	core	core	core	core
bHLH	NH131	NH131_evm.model.ctg5.1656	Cluster_428	Cluster_132	OG0000030	OG0000030_Cluster_0	OG0000030_Cluster_0	core	shell	core	shell
bHLH	NH131	NH131_evm.model.ctg25.264	Cluster_265	Cluster_394	OG0000028	OG0000028_Cluster_1	OG0000028_Cluster_4	core	shell	core	shell
bHLH	NH131	NH131_evm.model.ctg3.820	Cluster_1374	Cluster_824	OG0000027	OG0000027_Cluster_2	OG0000027_Cluster_0	core	core	core	core
bHLH	NH131	NH131_evm.model.ctg3.983	Cluster_658	Cluster_111	OG0000026	OG0000026_Cluster_2	OG0000026_Cluster_6	core	core	core	core
bHLH	NH131	NH131_evm.model.ctg32.69	Cluster_1417	Cluster_1064	OG0000025	OG0000025_Cluster_0	OG0000025_Cluster_0	core	core	core	core
bHLH	NH131	NH131_evm.model.ctg15.610	Cluster_726	Cluster_823	OG0000024	OG0000024_Cluster_0	OG0000024_Cluster_1	core	core	core	core
bHLH	NH131	NH131_evm.model.ctg21.632	Cluster_949	Cluster_1010	OG0000022	OG0000022_Cluster_0	OG0000022_Cluster_0	core	core	core	core
bHLH	NH131	NH131_evm.model.ctg11.628	Cluster_627	Cluster_379	OG0000021	OG0000021_Cluster_0	OG0000021_Cluster_3	core	core	core	core
bHLH	NH131	NH131_evm.model.ctg9.150	Cluster_253	Cluster_1300	OG0000020	OG0000020_Cluster_1	OG0000020_Cluster_5	core	core	core	core
bHLH	NH131	NH131_evm.model.ctg8.430	Cluster_1265	Cluster_918	OG0000019	OG0000019_Cluster_0	OG0000019_Cluster_0	core	core	core	core
bHLH	NH131	NH131_evm.model.ctg38.185	Cluster_1288	Cluster_115	OG0000018	OG0000018_Cluster_0	OG0000018_Cluster_0	core	core	core	core
bHLH	NH131	NH131_evm.model.ctg13.1346	Cluster_1238	Cluster_47	OG0000016	OG0000016_Cluster_6	OG0000016_Cluster_6	core	core	core	core
bHLH	NH131	NH131_evm.model.ctg13.812	Cluster_846	Cluster_412	OG0000013	OG0000013_Cluster_1	OG0000013_Cluster_1	core	core	core	core
bHLH	NH131	NH131_evm.model.ctg11.999	Cluster_894	Cluster_494	OG0000012	OG0000012_Cluster_3	OG0000012_Cluster_0	core	core	shell	core
bHLH	NH131	NH131_evm.model.ctg5.1511	Cluster_760	Cluster_351	OG0000010	OG0000010_Cluster_0	OG0000010_Cluster_1	core	core	core	core
bHLH	NH131	NH131_evm.model.ctg20.340	Cluster_1061	Cluster_1063	OG0000009	OG0000009_Cluster_2	OG0000009_Cluster_0	core	core	core	core
bHLH	NH131	NH131_evm.model.ctg3.1127	Cluster_1156	Cluster_723	OG0000007	OG0000007_Cluster_0	OG0000007_Cluster_0	core	core	core	core
bHLH	NH131	NH131_evm.model.ctg4.1318	Cluster_106	Cluster_514	OG0000006	OG0000006_Cluster_1	OG0000006_Cluster_4	core	core	core	core
bHLH	NH131	NH131_evm.model.ctg4.1102	Cluster_679	Cluster_8	OG0000005	OG0000005_Cluster_2	OG0000005_Cluster_1	core	core	core	core
bHLH	NH131	NH131_evm.model.ctg39.361	Cluster_1337	Cluster_658	OG0000004	OG0000004_Cluster_2	OG0000004_Cluster_2	core	core	core	core
bHLH	NH130	NH130_evm.model.ctg30.226	Cluster_1483	Cluster_898	OG0000113	OG0000113_Cluster_0	OG0000113_Cluster_1	core	core	core	core
bHLH	NH130	NH130_evm.model.ctg26.130	Cluster_1024	Cluster_548	OG0000107	OG0000107_Cluster_0	OG0000107_Cluster_4	core	core	core	core
bHLH	NH130	NH130_evm.model.ctg27.394	Cluster_1136	Cluster_817	OG0000102	OG0000102_Cluster_0	OG0000102_Cluster_10	core	core	core	core
bHLH	NH130	NH130_evm.model.ctg9.1846	Cluster_906	Cluster_1370	OG0000099	OG0000099_Cluster_3	OG0000099_Cluster_15	core	core	core	core
bHLH	NH130	NH130_evm.model.ctg6.1485	Cluster_838	Cluster_672	OG0000090	OG0000090_Cluster_0	OG0000090_Cluster_0	core	core	core	core
bHLH	NH130	NH130_evm.model.ctg1.1770	Cluster_274	Cluster_1309	OG0000089	OG0000089_Cluster_5	OG0000089_Cluster_3	core	core	core	core
bHLH	NH130	NH130_evm.model.ctg26.125	Cluster_1137	Cluster_327	OG0000088	OG0000088_Cluster_7	OG0000088_Cluster_8	core	core	core	core
bHLH	NH130	NH130_evm.model.ctg9.1424	Cluster_738	Cluster_807	OG0000087	OG0000087_Cluster_0	OG0000087_Cluster_7	core	core	core	core
bHLH	NH130	NH130_evm.model.ctg13.731	Cluster_1049	Cluster_519	OG0000086	OG0000086_Cluster_0	OG0000086_Cluster_1	core	core	core	core
bHLH	NH130	NH130_evm.model.ctg11.566	Cluster_1107	Cluster_1410	OG0000085	OG0000085_Cluster_4	OG0000085_Cluster_6	core	core	core	core
bHLH	NH130	NH130_evm.model.ctg11.480	Cluster_1273	Cluster_715	OG0000084	OG0000084_Cluster_2	OG0000084_Cluster_4	core	core	core	core
bHLH	NH130	NH130_evm.model.ctg17.953	Cluster_175	Cluster_653	OG0000083	OG0000083_Cluster_5	OG0000083_Cluster_1	core	core	core	core
bHLH	NH130	NH130_evm.model.ctg17.822	Cluster_1223	Cluster_1306	OG0000078	OG0000078_Cluster_1	OG0000078_Cluster_6	core	core	core	core
bHLH	NH130	NH130_evm.model.ctg12.325	Cluster_551	Cluster_858	OG0000075	OG0000075_Cluster_1	OG0000075_Cluster_1	core	core	core	core
bHLH	NH130	NH130_evm.model.ctg1.990	Cluster_672	Cluster_1126	OG0000072	OG0000072_Cluster_0	OG0000072_Cluster_0	core	core	core	core
bHLH	NH130	NH130_evm.model.ctg5.2642	Cluster_487	Cluster_1419	OG0000071	OG0000071_Cluster_1	OG0000071_Cluster_4	core	core	core	core
bHLH	NH130	NH130_evm.model.ctg2.1250	Cluster_939	Cluster_592	OG0000067	OG0000067_Cluster_4	OG0000067_Cluster_3	core	core	core	core
bHLH	NH130	NH130_evm.model.ctg1.1527	Cluster_1048	Cluster_1459	OG0000066	OG0000066_Cluster_4	OG0000066_Cluster_1	core	core	core	core
bHLH	NH130	NH130_evm.model.ctg9.715	Cluster_463	Cluster_1059	OG0000065	OG0000065_Cluster_0	OG0000065_Cluster_0	core	core	core	core
bHLH	NH130	NH130_evm.model.ctg1.555	Cluster_924	Cluster_827	OG0000064	OG0000064_Cluster_1	OG0000064_Cluster_0	core	core	core	core
bHLH	NH130	NH130_evm.model.ctg12.571	Cluster_345	Cluster_0	OG0000062	OG0000062_Cluster_3	OG0000062_Cluster_8	core	core	core	core
bHLH	NH130	NH130_evm.model.ctg20.78	Cluster_774	Cluster_31	OG0000061	OG0000061_Cluster_0	OG0000061_Cluster_0	core	core	core	core
bHLH	NH130	NH130_evm.model.ctg5.360	Cluster_581	Cluster_1325	OG0000060	OG0000060_Cluster_4	OG0000060_Cluster_0	core	core	core	core
bHLH	NH130	NH130_evm.model.ctg20.663	Cluster_754	Cluster_670	OG0000059	OG0000059_Cluster_1	OG0000059_Cluster_0	core	core	core	core
bHLH	NH130	NH130_evm.model.ctg12.242	Cluster_1120	Cluster_1368	OG0000058	OG0000058_Cluster_0	OG0000058_Cluster_0	core	core	core	core
bHLH	NH130	NH130_evm.model.ctg4.596	Cluster_707	Cluster_271	OG0000057	OG0000057_Cluster_0	OG0000057_Cluster_4	core	core	core	core
bHLH	NH130	NH130_evm.model.ctg20.449	Cluster_813	Cluster_264	OG0000053	OG0000053_Cluster_0	OG0000053_Cluster_2	core	core	core	core
bHLH	NH130	NH130_evm.model.ctg14.1337	Cluster_1070	Cluster_339	OG0000052	OG0000052_Cluster_4	OG0000052_Cluster_10	core	core	core	core
bHLH	NH130	NH130_evm.model.ctg7.389	Cluster_1264	Cluster_1055	OG0000047	OG0000047_Cluster_2	OG0000047_Cluster_0	core	core	core	core
bHLH	NH130	NH130_evm.model.ctg5.1845	Cluster_432	Cluster_1079	OG0000045	OG0000045_Cluster_2	OG0000045_Cluster_3	core	core	core	core
bHLH	NH130	NH130_evm.model.ctg4.309	Cluster_1031	Cluster_985	OG0000044	OG0000044_Cluster_2	OG0000044_Cluster_0	core	core	core	core
bHLH	NH130	NH130_evm.model.ctg17.85	Cluster_1093	Cluster_353	OG0000043	OG0000043_Cluster_0	OG0000043_Cluster_1	core	core	core	core
bHLH	NH130	NH130_evm.model.ctg8.1066	Cluster_596	Cluster_830	OG0000040	OG0000040_Cluster_3	OG0000040_Cluster_0	core	core	core	core
bHLH	NH130	NH130_evm.model.ctg4.1440	Cluster_1100	Cluster_84	OG0000039	OG0000039_Cluster_6	OG0000039_Cluster_7	core	core	core	core
bHLH	NH130	NH130_evm.model.ctg17.1302	Cluster_704	Cluster_839	OG0000037	OG0000037_Cluster_0	OG0000037_Cluster_11	core	core	core	core
bHLH	NH130	NH130_evm.model.ctg4.949	Cluster_815	Cluster_277	OG0000035	OG0000035_Cluster_0	OG0000035_Cluster_14	core	core	core	core
bHLH	NH130	NH130_evm.model.ctg15.752	Cluster_941	Cluster_1364	OG0000033	OG0000033_Cluster_4	OG0000033_Cluster_11	core	core	core	core
bHLH	NH130	NH130_evm.model.ctg5.559	Cluster_692	Cluster_953	OG0000031	OG0000031_Cluster_5	OG0000031_Cluster_3	core	core	core	core
bHLH	NH130	NH130_evm.model.ctg1.771	Cluster_428	Cluster_132	OG0000030	OG0000030_Cluster_0	OG0000030_Cluster_0	core	shell	core	shell
bHLH	NH130	NH130_evm.model.ctg9.979	Cluster_265	Cluster_394	OG0000028	OG0000028_Cluster_1	OG0000028_Cluster_4	core	shell	core	shell
bHLH	NH130	NH130_evm.model.ctg20.424	Cluster_1374	Cluster_824	OG0000027	OG0000027_Cluster_2	OG0000027_Cluster_0	core	core	core	core
bHLH	NH130	NH130_evm.model.ctg20.585	Cluster_658	Cluster_111	OG0000026	OG0000026_Cluster_2	OG0000026_Cluster_6	core	core	core	core
bHLH	NH130	NH130_evm.model.ctg14.1400	Cluster_1417	Cluster_1064	OG0000025	OG0000025_Cluster_0	OG0000025_Cluster_0	core	core	core	core
bHLH	NH130	NH130_evm.model.ctg12.614	Cluster_726	Cluster_823	OG0000024	OG0000024_Cluster_0	OG0000024_Cluster_1	core	core	core	core
bHLH	NH130	NH130_evm.model.ctg6.1113	Cluster_949	Cluster_1010	OG0000022	OG0000022_Cluster_0	OG0000022_Cluster_0	core	core	core	core
bHLH	NH130	NH130_evm.model.ctg6.612	Cluster_627	Cluster_379	OG0000021	OG0000021_Cluster_0	OG0000021_Cluster_3	core	core	core	core
bHLH	NH130	NH130_evm.model.ctg8.148	Cluster_253	Cluster_1300	OG0000020	OG0000020_Cluster_1	OG0000020_Cluster_5	core	core	core	core
bHLH	NH130	NH130_evm.model.ctg17.433	Cluster_1265	Cluster_918	OG0000019	OG0000019_Cluster_0	OG0000019_Cluster_0	core	core	core	core
bHLH	NH130	NH130_evm.model.ctg5.184	Cluster_1288	Cluster_115	OG0000018	OG0000018_Cluster_0	OG0000018_Cluster_0	core	core	core	core
bHLH	NH130	NH130_evm.model.ctg4.1480	Cluster_1238	Cluster_47	OG0000016	OG0000016_Cluster_6	OG0000016_Cluster_6	core	core	core	core
bHLH	NH130	NH130_evm.model.ctg4.973	Cluster_846	Cluster_412	OG0000013	OG0000013_Cluster_1	OG0000013_Cluster_1	core	core	core	core
bHLH	NH130	NH130_evm.model.ctg6.994	Cluster_894	Cluster_494	OG0000012	OG0000012_Cluster_3	OG0000012_Cluster_0	core	core	shell	core
bHLH	NH130	NH130_evm.model.ctg1.910	Cluster_760	Cluster_351	OG0000010	OG0000010_Cluster_0	OG0000010_Cluster_1	core	core	core	core
bHLH	NH130	NH130_evm.model.ctg14.1795	Cluster_1061	Cluster_1063	OG0000009	OG0000009_Cluster_2	OG0000009_Cluster_0	core	core	core	core
bHLH	NH130	NH130_evm.model.ctg20.725	Cluster_1156	Cluster_723	OG0000007	OG0000007_Cluster_0	OG0000007_Cluster_0	core	core	core	core
bHLH	NH130	NH130_evm.model.ctg2.16	Cluster_106	Cluster_514	OG0000006	OG0000006_Cluster_1	OG0000006_Cluster_4	core	core	core	core
bHLH	NH130	NH130_evm.model.ctg2.233	Cluster_679	Cluster_8	OG0000005	OG0000005_Cluster_2	OG0000005_Cluster_1	core	core	core	core
bHLH	NH130	NH130_evm.model.ctg3.7	Cluster_1337	Cluster_658	OG0000004	OG0000004_Cluster_2	OG0000004_Cluster_2	core	core	core	core
bHLH	NH129	NH129_evm.model.ctg35.100	Cluster_1483	Cluster_898	OG0000113	OG0000113_Cluster_0	OG0000113_Cluster_1	core	core	core	core
bHLH	NH129	NH129_evm.model.ctg48.65	Cluster_1024	Cluster_548	OG0000107	OG0000107_Cluster_0	OG0000107_Cluster_4	core	core	core	core
bHLH	NH129	NH129_evm.model.ctg50.157	Cluster_1136	Cluster_817	OG0000102	OG0000102_Cluster_0	OG0000102_Cluster_10	core	core	core	core
bHLH	NH129	NH129_evm.model.ctg47.14	Cluster_906	Cluster_1370	OG0000099	OG0000099_Cluster_3	OG0000099_Cluster_15	core	core	core	core
bHLH	NH129	NH129_evm.model.ctg8.232	Cluster_838	Cluster_672	OG0000090	OG0000090_Cluster_0	OG0000090_Cluster_0	core	core	core	core
bHLH	NH129	NH129_evm.model.ctg24.31	Cluster_274	Cluster_1309	OG0000089	OG0000089_Cluster_5	OG0000089_Cluster_3	core	core	core	core
bHLH	NH129	NH129_evm.model.ctg48.69	Cluster_1137	Cluster_327	OG0000088	OG0000088_Cluster_7	OG0000088_Cluster_8	core	core	core	core
bHLH	NH129	NH129_evm.model.ctg31.196	Cluster_738	Cluster_807	OG0000087	OG0000087_Cluster_0	OG0000087_Cluster_7	core	core	core	core
bHLH	NH129	NH129_evm.model.ctg15.746	Cluster_1049	Cluster_519	OG0000086	OG0000086_Cluster_0	OG0000086_Cluster_1	core	core	core	core
bHLH	NH129	NH129_evm.model.ctg21.58	Cluster_1107	Cluster_1410	OG0000085	OG0000085_Cluster_4	OG0000085_Cluster_6	core	core	core	core
bHLH	NH129	NH129_evm.model.ctg39.28	Cluster_1273	Cluster_715	OG0000084	OG0000084_Cluster_2	OG0000084_Cluster_4	core	core	core	core
bHLH	NH129	NH129_evm.model.ctg4_1.587	Cluster_175	Cluster_653	OG0000083	OG0000083_Cluster_5	OG0000083_Cluster_1	core	core	core	core
bHLH	NH129	NH129_evm.model.ctg10.71	Cluster_1223	Cluster_1306	OG0000078	OG0000078_Cluster_1	OG0000078_Cluster_6	core	core	core	core
bHLH	NH129	NH129_evm.model.ctg3.315	Cluster_551	Cluster_858	OG0000075	OG0000075_Cluster_1	OG0000075_Cluster_1	core	core	core	core
bHLH	NH129	NH129_evm.model.ctg19.441	Cluster_672	Cluster_1126	OG0000072	OG0000072_Cluster_0	OG0000072_Cluster_0	core	core	core	core
bHLH	NH129	NH129_evm.model.ctg1.341	Cluster_487	Cluster_1419	OG0000071	OG0000071_Cluster_1	OG0000071_Cluster_4	core	core	core	core
bHLH	NH129	NH129_evm.model.ctg13.266	Cluster_939	Cluster_592	OG0000067	OG0000067_Cluster_4	OG0000067_Cluster_3	core	core	core	core
bHLH	NH129	NH129_evm.model.ctg37.116	Cluster_1048	Cluster_1459	OG0000066	OG0000066_Cluster_4	OG0000066_Cluster_1	core	core	core	core
bHLH	NH129	NH129_evm.model.ctg12.503	Cluster_463	Cluster_1059	OG0000065	OG0000065_Cluster_0	OG0000065_Cluster_0	core	core	core	core
bHLH	NH129	NH129_evm.model.ctg19.884	Cluster_924	Cluster_827	OG0000064	OG0000064_Cluster_1	OG0000064_Cluster_0	core	core	core	core
bHLH	NH129	NH129_evm.model.ctg3.557	Cluster_345	Cluster_0	OG0000062	OG0000062_Cluster_3	OG0000062_Cluster_8	core	core	core	core
bHLH	NH129	NH129_evm.model.ctg18.77	Cluster_774	Cluster_31	OG0000061	OG0000061_Cluster_0	OG0000061_Cluster_0	core	core	core	core
bHLH	NH129	NH129_evm.model.ctg42.25	Cluster_581	Cluster_1325	OG0000060	OG0000060_Cluster_4	OG0000060_Cluster_0	core	core	core	core
bHLH	NH129	NH129_evm.model.ctg18.653	Cluster_754	Cluster_670	OG0000059	OG0000059_Cluster_1	OG0000059_Cluster_0	core	core	core	core
bHLH	NH129	NH129_evm.model.ctg3.232	Cluster_1120	Cluster_1368	OG0000058	OG0000058_Cluster_0	OG0000058_Cluster_0	core	core	core	core
bHLH	NH129	NH129_evm.model.ctg9.1118	Cluster_707	Cluster_271	OG0000057	OG0000057_Cluster_0	OG0000057_Cluster_4	core	core	core	core
bHLH	NH129	NH129_evm.model.ctg18.441	Cluster_813	Cluster_264	OG0000053	OG0000053_Cluster_0	OG0000053_Cluster_2	core	core	core	core
bHLH	NH129	NH129_evm.model.ctg7.81	Cluster_1070	Cluster_339	OG0000052	OG0000052_Cluster_4	OG0000052_Cluster_10	core	core	core	core
bHLH	NH129	NH129_evm.model.ctg20.858	Cluster_1264	Cluster_1055	OG0000047	OG0000047_Cluster_2	OG0000047_Cluster_0	core	core	core	core
bHLH	NH129	NH129_evm.model.ctg1.1136	Cluster_432	Cluster_1079	OG0000045	OG0000045_Cluster_2	OG0000045_Cluster_3	core	core	core	core
bHLH	NH129	NH129_evm.model.ctg9.827	Cluster_1031	Cluster_985	OG0000044	OG0000044_Cluster_2	OG0000044_Cluster_0	core	core	core	core
bHLH	NH129	NH129_evm.model.ctg60.85	Cluster_1093	Cluster_353	OG0000043	OG0000043_Cluster_0	OG0000043_Cluster_1	core	core	core	core
bHLH	NH129	NH129_evm.model.ctg4_2.196	Cluster_596	Cluster_830	OG0000040	OG0000040_Cluster_3	OG0000040_Cluster_0	core	core	core	core
bHLH	NH129	NH129_evm.model.ctg9.1977	Cluster_1100	Cluster_84	OG0000039	OG0000039_Cluster_6	OG0000039_Cluster_7	core	core	core	core
bHLH	NH129	NH129_evm.model.ctg4_1.238	Cluster_704	Cluster_839	OG0000037	OG0000037_Cluster_0	OG0000037_Cluster_11	core	core	core	core
bHLH	NH129	NH129_evm.model.ctg9.1473	Cluster_815	Cluster_277	OG0000035	OG0000035_Cluster_0	OG0000035_Cluster_14	core	core	core	core
bHLH	NH129	NH129_evm.model.ctg5.142	Cluster_941	Cluster_1364	OG0000033	OG0000033_Cluster_4	OG0000033_Cluster_11	core	core	core	core
bHLH	NH129	NH129_evm.model.ctg1.2422	Cluster_692	Cluster_953	OG0000031	OG0000031_Cluster_5	OG0000031_Cluster_3	core	core	core	core
bHLH	NH129	NH129_evm.model.ctg19.664	Cluster_428	Cluster_132	OG0000030	OG0000030_Cluster_0	OG0000030_Cluster_0	core	shell	core	shell
bHLH	NH129	NH129_evm.model.ctg12.246	Cluster_265	Cluster_731	OG0000028	OG0000028_Cluster_1	OG0000028_Cluster_5	core	shell	core	shell
bHLH	NH129	NH129_evm.model.ctg18.416	Cluster_1374	Cluster_824	OG0000027	OG0000027_Cluster_2	OG0000027_Cluster_0	core	core	core	core
bHLH	NH129	NH129_evm.model.ctg18.575	Cluster_658	Cluster_111	OG0000026	OG0000026_Cluster_2	OG0000026_Cluster_6	core	core	core	core
bHLH	NH129	NH129_evm.model.ctg7.139	Cluster_1417	Cluster_1064	OG0000025	OG0000025_Cluster_0	OG0000025_Cluster_0	core	core	core	core
bHLH	NH129	NH129_evm.model.ctg3.600	Cluster_726	Cluster_823	OG0000024	OG0000024_Cluster_0	OG0000024_Cluster_1	core	core	core	core
bHLH	NH129	NH129_evm.model.ctg8.599	Cluster_949	Cluster_1010	OG0000022	OG0000022_Cluster_0	OG0000022_Cluster_0	core	core	core	core
bHLH	NH129	NH129_evm.model.ctg8.1084	Cluster_627	Cluster_379	OG0000021	OG0000021_Cluster_0	OG0000021_Cluster_3	core	core	core	core
bHLH	NH129	NH129_evm.model.ctg4_2.1123	Cluster_253	Cluster_1300	OG0000020	OG0000020_Cluster_1	OG0000020_Cluster_5	core	core	core	core
bHLH	NH129	NH129_evm.model.ctg10.466	Cluster_1265	Cluster_918	OG0000019	OG0000019_Cluster_0	OG0000019_Cluster_0	core	core	core	core
bHLH	NH129	NH129_evm.model.ctg42.194	Cluster_1288	Cluster_115	OG0000018	OG0000018_Cluster_0	OG0000018_Cluster_0	core	core	core	core
bHLH	NH129	NH129_evm.model.ctg9.2017	Cluster_1238	Cluster_47	OG0000016	OG0000016_Cluster_6	OG0000016_Cluster_6	core	core	core	core
bHLH	NH129	NH129_evm.model.ctg9.1497	Cluster_846	Cluster_412	OG0000013	OG0000013_Cluster_1	OG0000013_Cluster_1	core	core	core	core
bHLH	NH129	NH129_evm.model.ctg8.713	Cluster_894	Cluster_494	OG0000012	OG0000012_Cluster_3	OG0000012_Cluster_0	core	core	shell	core
bHLH	NH129	NH129_evm.model.ctg19.520	Cluster_760	Cluster_351	OG0000010	OG0000010_Cluster_0	OG0000010_Cluster_1	core	core	core	core
bHLH	NH129	NH129_evm.model.ctg7.524	Cluster_1061	Cluster_1063	OG0000009	OG0000009_Cluster_2	OG0000009_Cluster_0	core	core	core	core
bHLH	NH129	NH129_evm.model.ctg18.714	Cluster_1156	Cluster_723	OG0000007	OG0000007_Cluster_0	OG0000007_Cluster_0	core	core	core	core
bHLH	NH129	NH129_evm.model.ctg13.1504	Cluster_106	Cluster_514	OG0000006	OG0000006_Cluster_1	OG0000006_Cluster_4	core	core	core	core
bHLH	NH129	NH129_evm.model.ctg13.1292	Cluster_679	Cluster_8	OG0000005	OG0000005_Cluster_2	OG0000005_Cluster_1	core	core	core	core
bHLH	NH129	NH129_evm.model.ctg6.5	Cluster_1337	Cluster_658	OG0000004	OG0000004_Cluster_2	OG0000004_Cluster_2	core	core	core	core
bHLH	NH128	NH128_evm.model.ctg37.24	Cluster_1483	Cluster_898	OG0000113	OG0000113_Cluster_0	OG0000113_Cluster_1	core	core	core	core
bHLH	NH128	NH128_evm.model.ctg40.128	Cluster_1024	Cluster_548	OG0000107	OG0000107_Cluster_0	OG0000107_Cluster_4	core	core	core	core
bHLH	NH128	NH128_evm.model.ctg43.56	Cluster_1136	Cluster_817	OG0000102	OG0000102_Cluster_0	OG0000102_Cluster_10	core	core	core	core
bHLH	NH128	NH128_evm.model.ctg15.729	Cluster_906	Cluster_1370	OG0000099	OG0000099_Cluster_3	OG0000099_Cluster_15	core	core	core	core
bHLH	NH128	NH128_evm.model.ctg1.269	Cluster_838	Cluster_672	OG0000090	OG0000090_Cluster_0	OG0000090_Cluster_0	core	core	core	core
bHLH	NH128	NH128_evm.model.ctg20.871	Cluster_274	Cluster_1309	OG0000089	OG0000089_Cluster_5	OG0000089_Cluster_3	core	core	core	core
bHLH	NH128	NH128_evm.model.ctg40.126	Cluster_1137	Cluster_327	OG0000088	OG0000088_Cluster_7	OG0000088_Cluster_8	core	core	core	core
bHLH	NH128	NH128_evm.model.ctg15.309	Cluster_738	Cluster_807	OG0000087	OG0000087_Cluster_0	OG0000087_Cluster_7	core	core	core	core
bHLH	NH128	NH128_evm.model.ctg3.974	Cluster_1049	Cluster_519	OG0000086	OG0000086_Cluster_0	OG0000086_Cluster_1	core	core	core	core
bHLH	NH128	NH128_evm.model.ctg26.335	Cluster_1107	Cluster_1410	OG0000085	OG0000085_Cluster_4	OG0000085_Cluster_6	core	core	core	core
bHLH	NH128	NH128_evm.model.ctg26.248	Cluster_1273	Cluster_715	OG0000084	OG0000084_Cluster_2	OG0000084_Cluster_4	core	core	core	core
bHLH	NH128	NH128_evm.model.ctg19.947	Cluster_175	Cluster_653	OG0000083	OG0000083_Cluster_5	OG0000083_Cluster_1	core	core	core	core
bHLH	NH128	NH128_evm.model.ctg19.814	Cluster_1223	Cluster_1306	OG0000078	OG0000078_Cluster_1	OG0000078_Cluster_6	core	core	core	core
bHLH	NH128	NH128_evm.model.ctg22.423	Cluster_551	Cluster_858	OG0000075	OG0000075_Cluster_1	OG0000075_Cluster_1	core	core	core	core
bHLH	NH128	NH128_evm.model.ctg20.72	Cluster_672	Cluster_1126	OG0000072	OG0000072_Cluster_0	OG0000072_Cluster_0	core	core	core	core
bHLH	NH128	NH128_evm.model.ctg4.2656	Cluster_487	Cluster_1419	OG0000071	OG0000071_Cluster_1	OG0000071_Cluster_4	core	core	core	core
bHLH	NH128	NH128_evm.model.ctg11.565	Cluster_939	Cluster_592	OG0000067	OG0000067_Cluster_4	OG0000067_Cluster_3	core	core	core	core
bHLH	NH128	NH128_evm.model.ctg20.622	Cluster_1048	Cluster_1459	OG0000066	OG0000066_Cluster_4	OG0000066_Cluster_1	core	core	core	core
bHLH	NH128	NH128_evm.model.ctg5_1.694	Cluster_463	Cluster_1059	OG0000065	OG0000065_Cluster_0	OG0000065_Cluster_0	core	core	core	core
bHLH	NH128	NH128_evm.model.ctg25.371	Cluster_924	Cluster_827	OG0000064	OG0000064_Cluster_1	OG0000064_Cluster_0	core	core	core	core
bHLH	NH128	NH128_evm.model.ctg22.184	Cluster_345	Cluster_0	OG0000062	OG0000062_Cluster_3	OG0000062_Cluster_8	core	core	core	core
bHLH	NH128	NH128_evm.model.ctg10.646	Cluster_774	Cluster_31	OG0000061	OG0000061_Cluster_0	OG0000061_Cluster_0	core	core	core	core
bHLH	NH128	NH128_evm.model.ctg4.351	Cluster_581	Cluster_1325	OG0000060	OG0000060_Cluster_4	OG0000060_Cluster_0	core	core	core	core
bHLH	NH128	NH128_evm.model.ctg10.76	Cluster_754	Cluster_670	OG0000059	OG0000059_Cluster_1	OG0000059_Cluster_0	core	core	core	core
bHLH	NH128	NH128_evm.model.ctg22.508	Cluster_1120	Cluster_1368	OG0000058	OG0000058_Cluster_0	OG0000058_Cluster_0	core	core	core	core
bHLH	NH128	NH128_evm.model.ctg12.1313	Cluster_707	Cluster_271	OG0000057	OG0000057_Cluster_0	OG0000057_Cluster_4	core	core	core	core
bHLH	NH128	NH128_evm.model.ctg10.286	Cluster_813	Cluster_264	OG0000053	OG0000053_Cluster_0	OG0000053_Cluster_2	core	core	core	core
bHLH	NH128	NH128_evm.model.ctg18.334	Cluster_1070	Cluster_339	OG0000052	OG0000052_Cluster_4	OG0000052_Cluster_10	core	core	core	core
bHLH	NH128	NH128_evm.model.ctg23.370	Cluster_1264	Cluster_1055	OG0000047	OG0000047_Cluster_2	OG0000047_Cluster_0	core	core	core	core
bHLH	NH128	NH128_evm.model.ctg4.1844	Cluster_432	Cluster_1079	OG0000045	OG0000045_Cluster_2	OG0000045_Cluster_3	core	core	core	core
bHLH	NH128	NH128_evm.model.ctg12.1600	Cluster_1031	Cluster_985	OG0000044	OG0000044_Cluster_2	OG0000044_Cluster_0	core	core	core	core
bHLH	NH128	NH128_evm.model.ctg19.84	Cluster_1093	Cluster_353	OG0000043	OG0000043_Cluster_0	OG0000043_Cluster_1	core	core	core	core
bHLH	NH128	NH128_evm.model.ctg16.376	Cluster_596	Cluster_830	OG0000040	OG0000040_Cluster_3	OG0000040_Cluster_0	core	core	core	core
bHLH	NH128	NH128_evm.model.ctg12.477	Cluster_1100	Cluster_84	OG0000039	OG0000039_Cluster_6	OG0000039_Cluster_7	core	core	core	core
bHLH	NH128	NH128_evm.model.ctg19.1294	Cluster_704	Cluster_839	OG0000037	OG0000037_Cluster_0	OG0000037_Cluster_11	core	core	core	core
bHLH	NH128	NH128_evm.model.ctg12.961	Cluster_815	Cluster_277	OG0000035	OG0000035_Cluster_0	OG0000035_Cluster_14	core	core	core	core
bHLH	NH128	NH128_evm.model.ctg8.738	Cluster_941	Cluster_1364	OG0000033	OG0000033_Cluster_4	OG0000033_Cluster_11	core	core	core	core
bHLH	NH128	NH128_evm.model.ctg4.551	Cluster_692	Cluster_953	OG0000031	OG0000031_Cluster_5	OG0000031_Cluster_3	core	core	core	core
bHLH	NH128	NH128_evm.model.ctg25.152	Cluster_428	Cluster_132	OG0000030	OG0000030_Cluster_0	OG0000030_Cluster_0	core	shell	core	shell
bHLH	NH128	NH128_evm.model.ctg5_1.951	Cluster_265	Cluster_394	OG0000028	OG0000028_Cluster_1	OG0000028_Cluster_4	core	shell	core	shell
bHLH	NH128	NH128_evm.model.ctg10.310	Cluster_1374	Cluster_824	OG0000027	OG0000027_Cluster_2	OG0000027_Cluster_0	core	core	core	core
bHLH	NH128	NH128_evm.model.ctg10.156	Cluster_658	Cluster_111	OG0000026	OG0000026_Cluster_2	OG0000026_Cluster_6	core	core	core	core
bHLH	NH128	NH128_evm.model.ctg18.391	Cluster_1417	Cluster_1064	OG0000025	OG0000025_Cluster_0	OG0000025_Cluster_0	core	core	core	core
bHLH	NH128	NH128_evm.model.ctg22.139	Cluster_726	Cluster_823	OG0000024	OG0000024_Cluster_0	OG0000024_Cluster_1	core	core	core	core
bHLH	NH128	NH128_evm.model.ctg1.644	Cluster_949	Cluster_1010	OG0000022	OG0000022_Cluster_0	OG0000022_Cluster_0	core	core	core	core
bHLH	NH128	NH128_evm.model.ctg1.1142	Cluster_627	Cluster_379	OG0000021	OG0000021_Cluster_0	OG0000021_Cluster_3	core	core	core	core
bHLH	NH128	NH128_evm.model.ctg16.1314	Cluster_253	Cluster_1300	OG0000020	OG0000020_Cluster_1	OG0000020_Cluster_5	core	core	core	core
bHLH	NH128	NH128_evm.model.ctg19.427	Cluster_1265	Cluster_918	OG0000019	OG0000019_Cluster_0	OG0000019_Cluster_0	core	core	core	core
bHLH	NH128	NH128_evm.model.ctg4.183	Cluster_1288	Cluster_115	OG0000018	OG0000018_Cluster_0	OG0000018_Cluster_0	core	core	core	core
bHLH	NH128	NH128_evm.model.ctg12.438	Cluster_1238	Cluster_47	OG0000016	OG0000016_Cluster_6	OG0000016_Cluster_6	core	core	core	core
bHLH	NH128	NH128_evm.model.ctg12.938	Cluster_846	Cluster_412	OG0000013	OG0000013_Cluster_1	OG0000013_Cluster_1	core	core	core	core
bHLH	NH128	NH128_evm.model.ctg1.757	Cluster_894	Cluster_494	OG0000012	OG0000012_Cluster_3	OG0000012_Cluster_0	core	core	shell	core
bHLH	NH128	NH128_evm.model.ctg25.11	Cluster_760	Cluster_351	OG0000010	OG0000010_Cluster_0	OG0000010_Cluster_1	core	core	core	core
bHLH	NH128	NH128_evm.model.ctg18.786	Cluster_1061	Cluster_1063	OG0000009	OG0000009_Cluster_2	OG0000009_Cluster_0	core	core	core	core
bHLH	NH128	NH128_evm.model.ctg10.14	Cluster_1156	Cluster_723	OG0000007	OG0000007_Cluster_0	OG0000007_Cluster_0	core	core	core	core
bHLH	NH128	NH128_evm.model.ctg31.336	Cluster_106	Cluster_514	OG0000006	OG0000006_Cluster_1	OG0000006_Cluster_4	core	core	core	core
bHLH	NH128	NH128_evm.model.ctg31.124	Cluster_679	Cluster_8	OG0000005	OG0000005_Cluster_2	OG0000005_Cluster_1	core	core	core	core
bHLH	NH128	NH128_evm.model.ctg2.5	Cluster_1337	Cluster_658	OG0000004	OG0000004_Cluster_2	OG0000004_Cluster_2	core	core	core	core
bHLH	NH125	NH125_evm.model.ctg39.94	Cluster_1483	Cluster_898	OG0000113	OG0000113_Cluster_0	OG0000113_Cluster_1	core	core	core	core
bHLH	NH125	NH125_evm.model.ctg26.407	Cluster_1024	Cluster_548	OG0000107	OG0000107_Cluster_0	OG0000107_Cluster_4	core	core	core	core
bHLH	NH125	NH125_evm.model.ctg10.643	Cluster_1136	Cluster_817	OG0000102	OG0000102_Cluster_0	OG0000102_Cluster_10	core	core	core	core
bHLH	NH125	NH125_evm.model.ctg23.689	Cluster_906	Cluster_1370	OG0000099	OG0000099_Cluster_3	OG0000099_Cluster_15	core	core	core	core
bHLH	NH125	NH125_evm.model.ctg12.267	Cluster_838	Cluster_672	OG0000090	OG0000090_Cluster_0	OG0000090_Cluster_0	core	core	core	core
bHLH	NH125	NH125_evm.model.ctg1.577	Cluster_274	Cluster_1309	OG0000089	OG0000089_Cluster_5	OG0000089_Cluster_3	core	core	core	core
bHLH	NH125	NH125_evm.model.ctg26.404	Cluster_1137	Cluster_327	OG0000088	OG0000088_Cluster_7	OG0000088_Cluster_8	core	core	core	core
bHLH	NH125	NH125_evm.model.ctg23.254	Cluster_738	Cluster_807	OG0000087	OG0000087_Cluster_0	OG0000087_Cluster_7	core	core	core	core
bHLH	NH125	NH125_evm.model.ctg14.737	Cluster_1049	Cluster_519	OG0000086	OG0000086_Cluster_0	OG0000086_Cluster_1	core	core	core	core
bHLH	NH125	NH125_evm.model.ctg5.349	Cluster_1107	Cluster_1410	OG0000085	OG0000085_Cluster_4	OG0000085_Cluster_6	core	core	core	core
bHLH	NH125	NH125_evm.model.ctg5.434	Cluster_1273	Cluster_715	OG0000084	OG0000084_Cluster_2	OG0000084_Cluster_4	core	core	core	core
bHLH	NH125	NH125_evm.model.ctg13.429	Cluster_175	Cluster_653	OG0000083	OG0000083_Cluster_5	OG0000083_Cluster_1	core	core	core	core
bHLH	NH125	NH125_evm.model.ctg13.562	Cluster_1223	Cluster_1306	OG0000078	OG0000078_Cluster_1	OG0000078_Cluster_6	core	core	core	core
bHLH	NH125	NH125_evm.model.ctg6.329	Cluster_551	Cluster_858	OG0000075	OG0000075_Cluster_1	OG0000075_Cluster_1	core	core	core	core
bHLH	NH125	NH125_evm.model.ctg19.1004	Cluster_672	Cluster_1126	OG0000072	OG0000072_Cluster_0	OG0000072_Cluster_0	core	core	core	core
bHLH	NH125	NH125_evm.model.ctg22.1398	Cluster_487	Cluster_1419	OG0000071	OG0000071_Cluster_1	OG0000071_Cluster_4	core	core	core	core
bHLH	NH125	NH125_evm.model.ctg48.152	Cluster_939	Cluster_592	OG0000067	OG0000067_Cluster_4	OG0000067_Cluster_3	core	core	core	core
bHLH	NH125	NH125_evm.model.ctg1.835	Cluster_1048	Cluster_1459	OG0000066	OG0000066_Cluster_4	OG0000066_Cluster_1	core	core	core	core
bHLH	NH125	NH125_evm.model.ctg4.705	Cluster_463	Cluster_1059	OG0000065	OG0000065_Cluster_0	OG0000065_Cluster_0	core	core	core	core
bHLH	NH125	NH125_evm.model.ctg19.567	Cluster_924	Cluster_827	OG0000064	OG0000064_Cluster_1	OG0000064_Cluster_0	core	core	core	core
bHLH	NH125	NH125_evm.model.ctg6.572	Cluster_345	Cluster_0	OG0000062	OG0000062_Cluster_3	OG0000062_Cluster_8	core	core	core	core
bHLH	NH125	NH125_evm.model.ctg27.487	Cluster_774	Cluster_31	OG0000061	OG0000061_Cluster_0	OG0000061_Cluster_0	core	core	core	core
bHLH	NH125	NH125_evm.model.ctg53.45	Cluster_581	Cluster_1325	OG0000060	OG0000060_Cluster_4	OG0000060_Cluster_0	core	core	core	core
bHLH	NH125	NH125_evm.model.ctg10.514	Cluster_754	Cluster_670	OG0000059	OG0000059_Cluster_1	OG0000059_Cluster_0	core	core	core	core
bHLH	NH125	NH125_evm.model.ctg6.242	Cluster_1120	Cluster_1368	OG0000058	OG0000058_Cluster_0	OG0000058_Cluster_0	core	core	core	core
bHLH	NH125	NH125_evm.model.ctg7.344	Cluster_707	Cluster_271	OG0000057	OG0000057_Cluster_0	OG0000057_Cluster_4	core	core	core	core
bHLH	NH125	NH125_evm.model.ctg10.302	Cluster_813	Cluster_264	OG0000053	OG0000053_Cluster_0	OG0000053_Cluster_2	core	core	core	core
bHLH	NH125	NH125_evm.model.ctg28.125	Cluster_1070	Cluster_339	OG0000052	OG0000052_Cluster_4	OG0000052_Cluster_10	core	core	core	core
bHLH	NH125	NH125_evm.model.ctg35.124	Cluster_1264	Cluster_1055	OG0000047	OG0000047_Cluster_2	OG0000047_Cluster_0	core	core	core	core
bHLH	NH125	NH125_evm.model.ctg22.605	Cluster_432	Cluster_1079	OG0000045	OG0000045_Cluster_2	OG0000045_Cluster_3	core	core	core	core
bHLH	NH125	NH125_evm.model.ctg7.636	Cluster_1031	Cluster_985	OG0000044	OG0000044_Cluster_2	OG0000044_Cluster_0	core	core	core	core
bHLH	NH125	NH125_evm.model.ctg13.1294	Cluster_1093	Cluster_353	OG0000043	OG0000043_Cluster_0	OG0000043_Cluster_1	core	core	core	core
bHLH	NH125	NH125_evm.model.ctg3.241	Cluster_596	Cluster_830	OG0000040	OG0000040_Cluster_3	OG0000040_Cluster_0	core	core	core	core
bHLH	NH125	NH125_evm.model.ctg9.533	Cluster_1100	Cluster_84	OG0000039	OG0000039_Cluster_6	OG0000039_Cluster_7	core	core	core	core
bHLH	NH125	NH125_evm.model.ctg13.81	Cluster_704	Cluster_839	OG0000037	OG0000037_Cluster_0	OG0000037_Cluster_11	core	core	core	core
bHLH	NH125	NH125_evm.model.ctg9.20	Cluster_815	Cluster_277	OG0000035	OG0000035_Cluster_0	OG0000035_Cluster_14	core	core	core	core
bHLH	NH125	NH125_evm.model.ctg8.414	Cluster_941	Cluster_1364	OG0000033	OG0000033_Cluster_4	OG0000033_Cluster_11	core	core	core	core
bHLH	NH125	NH125_evm.model.ctg43.158	Cluster_692	Cluster_953	OG0000031	OG0000031_Cluster_5	OG0000031_Cluster_3	core	core	core	core
bHLH	NH125	NH125_evm.model.ctg19.784	Cluster_428	Cluster_1248	OG0000030	OG0000030_Cluster_0	OG0000030_Cluster_1	core	shell	core	shell
bHLH	NH125	NH125_evm.model.ctg4.970	Cluster_265	Cluster_394	OG0000028	OG0000028_Cluster_1	OG0000028_Cluster_4	core	shell	core	shell
bHLH	NH125	NH125_evm.model.ctg10.276	Cluster_1374	Cluster_824	OG0000027	OG0000027_Cluster_2	OG0000027_Cluster_0	core	core	core	core
bHLH	NH125	NH125_evm.model.ctg10.435	Cluster_658	Cluster_111	OG0000026	OG0000026_Cluster_2	OG0000026_Cluster_6	core	core	core	core
bHLH	NH125	NH125_evm.model.ctg28.66	Cluster_1417	Cluster_1064	OG0000025	OG0000025_Cluster_0	OG0000025_Cluster_0	core	core	core	core
bHLH	NH125	NH125_evm.model.ctg6.614	Cluster_726	Cluster_823	OG0000024	OG0000024_Cluster_0	OG0000024_Cluster_1	core	core	core	core
bHLH	NH125	NH125_evm.model.ctg12.641	Cluster_949	Cluster_1010	OG0000022	OG0000022_Cluster_0	OG0000022_Cluster_0	core	core	core	core
bHLH	NH125	NH125_evm.model.ctg16.1112	Cluster_627	Cluster_379	OG0000021	OG0000021_Cluster_0	OG0000021_Cluster_3	core	core	core	core
bHLH	NH125	NH125_evm.model.ctg3.1170	Cluster_253	Cluster_1300	OG0000020	OG0000020_Cluster_1	OG0000020_Cluster_5	core	core	core	core
bHLH	NH125	NH125_evm.model.ctg13.954	Cluster_1265	Cluster_918	OG0000019	OG0000019_Cluster_0	OG0000019_Cluster_0	core	core	core	core
bHLH	NH125	NH125_evm.model.ctg53.214	Cluster_1288	Cluster_115	OG0000018	OG0000018_Cluster_0	OG0000018_Cluster_0	core	core	core	core
bHLH	NH125	NH125_evm.model.ctg9.573	Cluster_1238	Cluster_47	OG0000016	OG0000016_Cluster_6	OG0000016_Cluster_6	core	core	core	core
bHLH	NH125	NH125_evm.model.ctg9.43	Cluster_846	Cluster_412	OG0000013	OG0000013_Cluster_1	OG0000013_Cluster_1	core	core	core	core
bHLH	NH125	NH125_evm.model.ctg16.1476	Cluster_894	Cluster_494	OG0000012	OG0000012_Cluster_3	OG0000012_Cluster_0	core	core	shell	core
bHLH	NH125	NH125_evm.model.ctg19.922	Cluster_760	Cluster_351	OG0000010	OG0000010_Cluster_0	OG0000010_Cluster_1	core	core	core	core
bHLH	NH125	NH125_evm.model.ctg11.340	Cluster_1061	Cluster_1063	OG0000009	OG0000009_Cluster_2	OG0000009_Cluster_0	core	core	core	core
bHLH	NH125	NH125_evm.model.ctg10.575	Cluster_1156	Cluster_723	OG0000007	OG0000007_Cluster_0	OG0000007_Cluster_0	core	core	core	core
bHLH	NH125	NH125_evm.model.ctg24.703	Cluster_106	Cluster_514	OG0000006	OG0000006_Cluster_1	OG0000006_Cluster_4	core	core	core	core
bHLH	NH125	NH125_evm.model.ctg24.487	Cluster_679	Cluster_8	OG0000005	OG0000005_Cluster_2	OG0000005_Cluster_1	core	core	core	core
bHLH	NH125	NH125_evm.model.ctg30.368	Cluster_1337	Cluster_658	OG0000004	OG0000004_Cluster_2	OG0000004_Cluster_2	core	core	core	core
bHLH	NH123	NH123_evm.model.ctg13.2387	Cluster_1483	Cluster_898	OG0000113	OG0000113_Cluster_0	OG0000113_Cluster_1	core	core	core	core
bHLH	NH123	NH123_evm.model.ctg25.125	Cluster_1024	Cluster_548	OG0000107	OG0000107_Cluster_0	OG0000107_Cluster_4	core	core	core	core
bHLH	NH123	NH123_evm.model.ctg16.783	Cluster_1136	Cluster_817	OG0000102	OG0000102_Cluster_0	OG0000102_Cluster_10	core	core	core	core
bHLH	NH123	NH123_evm.model.ctg7.480	Cluster_906	Cluster_1370	OG0000099	OG0000099_Cluster_3	OG0000099_Cluster_15	core	core	core	core
bHLH	NH123	NH123_evm.model.ctg5.273	Cluster_838	Cluster_672	OG0000090	OG0000090_Cluster_0	OG0000090_Cluster_0	core	core	core	core
bHLH	NH123	NH123_evm.model.ctg2.1774	Cluster_274	Cluster_1309	OG0000089	OG0000089_Cluster_5	OG0000089_Cluster_3	core	core	core	core
bHLH	NH123	NH123_evm.model.ctg25.122	Cluster_1137	Cluster_327	OG0000088	OG0000088_Cluster_7	OG0000088_Cluster_8	core	core	core	core
bHLH	NH123	NH123_evm.model.ctg7.909	Cluster_738	Cluster_807	OG0000087	OG0000087_Cluster_0	OG0000087_Cluster_7	core	core	core	core
bHLH	NH123	NH123_evm.model.ctg19.723	Cluster_1049	Cluster_519	OG0000086	OG0000086_Cluster_0	OG0000086_Cluster_1	core	core	core	core
bHLH	NH123	NH123_evm.model.ctg12.571	Cluster_1107	Cluster_1410	OG0000085	OG0000085_Cluster_4	OG0000085_Cluster_6	core	core	core	core
bHLH	NH123	NH123_evm.model.ctg12.483	Cluster_1273	Cluster_715	OG0000084	OG0000084_Cluster_2	OG0000084_Cluster_4	core	core	core	core
bHLH	NH123	NH123_evm.model.ctg1.3781	Cluster_175	Cluster_653	OG0000083	OG0000083_Cluster_5	OG0000083_Cluster_1	core	core	core	core
bHLH	NH123	NH123_evm.model.ctg1.3910	Cluster_1223	Cluster_1306	OG0000078	OG0000078_Cluster_1	OG0000078_Cluster_6	core	core	core	core
bHLH	NH123	NH123_evm.model.ctg3.1428	Cluster_551	Cluster_858	OG0000075	OG0000075_Cluster_1	OG0000075_Cluster_1	core	core	core	core
bHLH	NH123	NH123_evm.model.ctg2.990	Cluster_672	Cluster_1126	OG0000072	OG0000072_Cluster_0	OG0000072_Cluster_0	core	core	core	core
bHLH	NH123	NH123_evm.model.ctg1.2627	Cluster_487	Cluster_1419	OG0000071	OG0000071_Cluster_1	OG0000071_Cluster_4	core	core	core	core
bHLH	NH123	NH123_evm.model.ctg8.182	Cluster_939	Cluster_592	OG0000067	OG0000067_Cluster_4	OG0000067_Cluster_3	core	core	core	core
bHLH	NH123	NH123_evm.model.ctg2.1522	Cluster_1048	Cluster_1459	OG0000066	OG0000066_Cluster_4	OG0000066_Cluster_1	core	core	core	core
bHLH	NH123	NH123_evm.model.ctg7.1615	Cluster_463	Cluster_1059	OG0000065	OG0000065_Cluster_0	OG0000065_Cluster_0	core	core	core	core
bHLH	NH123	NH123_evm.model.ctg2.558	Cluster_924	Cluster_827	OG0000064	OG0000064_Cluster_1	OG0000064_Cluster_0	core	core	core	core
bHLH	NH123	NH123_evm.model.ctg3.1195	Cluster_345	Cluster_0	OG0000062	OG0000062_Cluster_3	OG0000062_Cluster_8	core	core	core	core
bHLH	NH123	NH123_evm.model.ctg16.81	Cluster_774	Cluster_31	OG0000061	OG0000061_Cluster_0	OG0000061_Cluster_0	core	core	core	core
bHLH	NH123	NH123_evm.model.ctg1.355	Cluster_581	Cluster_1325	OG0000060	OG0000060_Cluster_4	OG0000060_Cluster_0	core	core	core	core
bHLH	NH123	NH123_evm.model.ctg16.654	Cluster_754	Cluster_670	OG0000059	OG0000059_Cluster_1	OG0000059_Cluster_0	core	core	core	core
bHLH	NH123	NH123_evm.model.ctg3.1511	Cluster_1120	Cluster_1368	OG0000058	OG0000058_Cluster_0	OG0000058_Cluster_0	core	core	core	core
bHLH	NH123	NH123_evm.model.ctg5.2816	Cluster_707	Cluster_271	OG0000057	OG0000057_Cluster_0	OG0000057_Cluster_4	core	core	core	core
bHLH	NH123	NH123_evm.model.ctg16.438	Cluster_813	Cluster_264	OG0000053	OG0000053_Cluster_0	OG0000053_Cluster_2	core	core	core	core
bHLH	NH123	NH123_evm.model.ctg6.323	Cluster_1070	Cluster_339	OG0000052	OG0000052_Cluster_4	OG0000052_Cluster_10	core	core	core	core
bHLH	NH123	NH123_evm.model.ctg11.348	Cluster_1264	Cluster_1055	OG0000047	OG0000047_Cluster_2	OG0000047_Cluster_0	core	core	core	core
bHLH	NH123	NH123_evm.model.ctg1.1828	Cluster_432	Cluster_1079	OG0000045	OG0000045_Cluster_2	OG0000045_Cluster_3	core	core	core	core
bHLH	NH123	NH123_evm.model.ctg5.2529	Cluster_1031	Cluster_985	OG0000044	OG0000044_Cluster_2	OG0000044_Cluster_0	core	core	core	core
bHLH	NH123	NH123_evm.model.ctg1.4635	Cluster_1093	Cluster_353	OG0000043	OG0000043_Cluster_0	OG0000043_Cluster_1	core	core	core	core
bHLH	NH123	NH123_evm.model.ctg4.203	Cluster_596	Cluster_830	OG0000040	OG0000040_Cluster_3	OG0000040_Cluster_0	core	core	core	core
bHLH	NH123	NH123_evm.model.ctg1.3443	Cluster_704	Cluster_839	OG0000037	OG0000037_Cluster_0	OG0000037_Cluster_11	core	core	core	core
bHLH	NH123	NH123_evm.model.ctg5.3165	Cluster_815	Cluster_277	OG0000035	OG0000035_Cluster_0	OG0000035_Cluster_14	core	core	core	core
bHLH	NH123	NH123_evm.model.ctg17.693	Cluster_941	Cluster_1364	OG0000033	OG0000033_Cluster_4	OG0000033_Cluster_11	core	core	core	core
bHLH	NH123	NH123_evm.model.ctg1.557	Cluster_692	Cluster_953	OG0000031	OG0000031_Cluster_5	OG0000031_Cluster_3	core	core	core	core
bHLH	NH123	NH123_evm.model.ctg2.770	Cluster_428	Cluster_132	OG0000030	OG0000030_Cluster_0	OG0000030_Cluster_0	core	shell	core	shell
bHLH	NH123	NH123_evm.model.ctg7.1353	Cluster_265	Cluster_394	OG0000028	OG0000028_Cluster_1	OG0000028_Cluster_4	core	shell	core	shell
bHLH	NH123	NH123_evm.model.ctg16.411	Cluster_1374	Cluster_824	OG0000027	OG0000027_Cluster_2	OG0000027_Cluster_0	core	core	core	core
bHLH	NH123	NH123_evm.model.ctg16.574	Cluster_658	Cluster_111	OG0000026	OG0000026_Cluster_2	OG0000026_Cluster_6	core	core	core	core
bHLH	NH123	NH123_evm.model.ctg6.384	Cluster_1417	Cluster_1064	OG0000025	OG0000025_Cluster_0	OG0000025_Cluster_0	core	core	core	core
bHLH	NH123	NH123_evm.model.ctg3.1155	Cluster_726	Cluster_823	OG0000024	OG0000024_Cluster_0	OG0000024_Cluster_1	core	core	core	core
bHLH	NH123	NH123_evm.model.ctg5.644	Cluster_949	Cluster_1010	OG0000022	OG0000022_Cluster_0	OG0000022_Cluster_0	core	core	core	core
bHLH	NH123	NH123_evm.model.ctg5.1128	Cluster_627	Cluster_379	OG0000021	OG0000021_Cluster_0	OG0000021_Cluster_3	core	core	core	core
bHLH	NH123	NH123_evm.model.ctg4.1128	Cluster_253	Cluster_1300	OG0000020	OG0000020_Cluster_1	OG0000020_Cluster_5	core	core	core	core
bHLH	NH123	NH123_evm.model.ctg1.4302	Cluster_1265	Cluster_918	OG0000019	OG0000019_Cluster_0	OG0000019_Cluster_0	core	core	core	core
bHLH	NH123	NH123_evm.model.ctg1.187	Cluster_1288	Cluster_115	OG0000018	OG0000018_Cluster_0	OG0000018_Cluster_0	core	core	core	core
bHLH	NH123	NH123_evm.model.ctg5.3698	Cluster_1238	Cluster_47	OG0000016	OG0000016_Cluster_6	OG0000016_Cluster_6	core	core	core	core
bHLH	NH123	NH123_evm.model.ctg5.3188	Cluster_846	Cluster_412	OG0000013	OG0000013_Cluster_1	OG0000013_Cluster_1	core	core	core	core
bHLH	NH123	NH123_evm.model.ctg5.757	Cluster_894	Cluster_494	OG0000012	OG0000012_Cluster_3	OG0000012_Cluster_0	core	core	shell	core
bHLH	NH123	NH123_evm.model.ctg2.909	Cluster_760	Cluster_351	OG0000010	OG0000010_Cluster_0	OG0000010_Cluster_1	core	core	core	core
bHLH	NH123	NH123_evm.model.ctg21.348	Cluster_1061	Cluster_1063	OG0000009	OG0000009_Cluster_2	OG0000009_Cluster_0	core	core	core	core
bHLH	NH123	NH123_evm.model.ctg16.715	Cluster_1156	Cluster_723	OG0000007	OG0000007_Cluster_0	OG0000007_Cluster_0	core	core	core	core
bHLH	NH123	NH123_evm.model.ctg8.1429	Cluster_106	Cluster_514	OG0000006	OG0000006_Cluster_1	OG0000006_Cluster_4	core	core	core	core
bHLH	NH123	NH123_evm.model.ctg8.1210	Cluster_679	Cluster_8	OG0000005	OG0000005_Cluster_2	OG0000005_Cluster_1	core	core	core	core
bHLH	NH123	NH123_evm.model.ctg13.5	Cluster_1337	Cluster_658	OG0000004	OG0000004_Cluster_2	OG0000004_Cluster_2	core	core	core	core
bHLH	NH122	NH122_evm.model.ctg29.95	Cluster_1483	Cluster_898	OG0000113	OG0000113_Cluster_0	OG0000113_Cluster_1	core	core	core	core
bHLH	NH122	NH122_evm.model.ctg27.54	Cluster_1024	Cluster_548	OG0000107	OG0000107_Cluster_0	OG0000107_Cluster_4	core	core	core	core
bHLH	NH122	NH122_evm.model.ctg14.383	Cluster_1136	Cluster_817	OG0000102	OG0000102_Cluster_0	OG0000102_Cluster_10	core	core	core	core
bHLH	NH122	NH122_evm.model.ctg19.1827	Cluster_906	Cluster_1370	OG0000099	OG0000099_Cluster_3	OG0000099_Cluster_15	core	core	core	core
bHLH	NH122	NH122_evm.model.ctg6.269	Cluster_838	Cluster_672	OG0000090	OG0000090_Cluster_0	OG0000090_Cluster_0	core	core	core	core
bHLH	NH122	NH122_evm.model.ctg7.358	Cluster_274	Cluster_1309	OG0000089	OG0000089_Cluster_5	OG0000089_Cluster_3	core	core	core	core
bHLH	NH122	NH122_evm.model.ctg27.57	Cluster_1137	Cluster_327	OG0000088	OG0000088_Cluster_7	OG0000088_Cluster_8	core	core	core	core
bHLH	NH122	NH122_evm.model.ctg19.1402	Cluster_738	Cluster_807	OG0000087	OG0000087_Cluster_0	OG0000087_Cluster_7	core	core	core	core
bHLH	NH122	NH122_evm.model.ctg5.729	Cluster_1049	Cluster_519	OG0000086	OG0000086_Cluster_0	OG0000086_Cluster_1	core	core	core	core
bHLH	NH122	NH122_evm.model.ctg17.517	Cluster_1107	Cluster_1410	OG0000085	OG0000085_Cluster_4	OG0000085_Cluster_6	core	core	core	core
bHLH	NH122	NH122_evm.model.ctg17.602	Cluster_1273	Cluster_715	OG0000084	OG0000084_Cluster_2	OG0000084_Cluster_4	core	core	core	core
bHLH	NH122	NH122_evm.model.ctg2.964	Cluster_175	Cluster_653	OG0000083	OG0000083_Cluster_5	OG0000083_Cluster_1	core	core	core	core
bHLH	NH122	NH122_evm.model.ctg2.833	Cluster_1223	Cluster_1306	OG0000078	OG0000078_Cluster_1	OG0000078_Cluster_6	core	core	core	core
bHLH	NH122	NH122_evm.model.ctg8.101	Cluster_551	Cluster_858	OG0000075	OG0000075_Cluster_1	OG0000075_Cluster_1	core	core	core	core
bHLH	NH122	NH122_evm.model.ctg15.997	Cluster_672	Cluster_1126	OG0000072	OG0000072_Cluster_0	OG0000072_Cluster_0	core	core	core	core
bHLH	NH122	NH122_evm.model.ctg1.2672	Cluster_487	Cluster_1419	OG0000071	OG0000071_Cluster_1	OG0000071_Cluster_4	core	core	core	core
bHLH	NH122	NH122_evm.model.ctg25.800	Cluster_939	Cluster_592	OG0000067	OG0000067_Cluster_4	OG0000067_Cluster_3	core	core	core	core
bHLH	NH122	NH122_evm.model.ctg7.112	Cluster_1048	Cluster_1459	OG0000066	OG0000066_Cluster_4	OG0000066_Cluster_1	core	core	core	core
bHLH	NH122	NH122_evm.model.ctg19.699	Cluster_463	Cluster_1059	OG0000065	OG0000065_Cluster_0	OG0000065_Cluster_0	core	core	core	core
bHLH	NH122	NH122_evm.model.ctg15.557	Cluster_924	Cluster_827	OG0000064	OG0000064_Cluster_1	OG0000064_Cluster_0	core	core	core	core
bHLH	NH122	NH122_evm.model.ctg8.338	Cluster_345	Cluster_0	OG0000062	OG0000062_Cluster_3	OG0000062_Cluster_8	core	core	core	core
bHLH	NH122	NH122_evm.model.ctg14.1079	Cluster_774	Cluster_31	OG0000061	OG0000061_Cluster_0	OG0000061_Cluster_0	core	core	core	core
bHLH	NH122	NH122_evm.model.ctg1.367	Cluster_581	Cluster_1325	OG0000060	OG0000060_Cluster_4	OG0000060_Cluster_0	core	core	core	core
bHLH	NH122	NH122_evm.model.ctg14.510	Cluster_754	Cluster_670	OG0000059	OG0000059_Cluster_1	OG0000059_Cluster_0	core	core	core	core
bHLH	NH122	NH122_evm.model.ctg8.17	Cluster_1120	Cluster_1368	OG0000058	OG0000058_Cluster_0	OG0000058_Cluster_0	core	core	core	core
bHLH	NH122	NH122_evm.model.ctg3.545	Cluster_707	Cluster_271	OG0000057	OG0000057_Cluster_0	OG0000057_Cluster_4	core	core	core	core
bHLH	NH122	NH122_evm.model.ctg14.727	Cluster_813	Cluster_264	OG0000053	OG0000053_Cluster_0	OG0000053_Cluster_2	core	core	core	core
bHLH	NH122	NH122_evm.model.ctg11.810	Cluster_1070	Cluster_339	OG0000052	OG0000052_Cluster_4	OG0000052_Cluster_10	core	core	core	core
bHLH	NH122	NH122_evm.model.ctg10.211	Cluster_1264	Cluster_1055	OG0000047	OG0000047_Cluster_2	OG0000047_Cluster_0	core	core	core	core
bHLH	NH122	NH122_evm.model.ctg1.1857	Cluster_432	Cluster_1079	OG0000045	OG0000045_Cluster_2	OG0000045_Cluster_3	core	core	core	core
bHLH	NH122	NH122_evm.model.ctg3.264	Cluster_1031	Cluster_985	OG0000044	OG0000044_Cluster_2	OG0000044_Cluster_0	core	core	core	core
bHLH	NH122	NH122_evm.model.ctg2.83	Cluster_1093	Cluster_353	OG0000043	OG0000043_Cluster_0	OG0000043_Cluster_1	core	core	core	core
bHLH	NH122	NH122_evm.model.ctg4.1072	Cluster_596	Cluster_830	OG0000040	OG0000040_Cluster_3	OG0000040_Cluster_0	core	core	core	core
bHLH	NH122	NH122_evm.model.ctg3.1387	Cluster_1100	Cluster_84	OG0000039	OG0000039_Cluster_6	OG0000039_Cluster_7	core	core	core	core
bHLH	NH122	NH122_evm.model.ctg2.1317	Cluster_704	Cluster_839	OG0000037	OG0000037_Cluster_0	OG0000037_Cluster_11	core	core	core	core
bHLH	NH122	NH122_evm.model.ctg3.896	Cluster_815	Cluster_277	OG0000035	OG0000035_Cluster_0	OG0000035_Cluster_14	core	core	core	core
bHLH	NH122	NH122_evm.model.ctg22.744	Cluster_941	Cluster_1364	OG0000033	OG0000033_Cluster_4	OG0000033_Cluster_11	core	core	core	core
bHLH	NH122	NH122_evm.model.ctg1.568	Cluster_692	Cluster_953	OG0000031	OG0000031_Cluster_5	OG0000031_Cluster_3	core	core	core	core
bHLH	NH122	NH122_evm.model.ctg15.775	Cluster_428	Cluster_1248	OG0000030	OG0000030_Cluster_0	OG0000030_Cluster_1	core	shell	core	shell
bHLH	NH122	NH122_evm.model.ctg19.965	Cluster_265	Cluster_731	OG0000028	OG0000028_Cluster_1	OG0000028_Cluster_5	core	shell	core	shell
bHLH	NH122	NH122_evm.model.ctg14.754	Cluster_1374	Cluster_824	OG0000027	OG0000027_Cluster_2	OG0000027_Cluster_0	core	core	core	core
bHLH	NH122	NH122_evm.model.ctg14.592	Cluster_658	Cluster_111	OG0000026	OG0000026_Cluster_2	OG0000026_Cluster_6	core	core	core	core
bHLH	NH122	NH122_evm.model.ctg11.750	Cluster_1417	Cluster_1064	OG0000025	OG0000025_Cluster_0	OG0000025_Cluster_0	core	core	core	core
bHLH	NH122	NH122_evm.model.ctg8.378	Cluster_726	Cluster_823	OG0000024	OG0000024_Cluster_0	OG0000024_Cluster_1	core	core	core	core
bHLH	NH122	NH122_evm.model.ctg6.629	Cluster_949	Cluster_1010	OG0000022	OG0000022_Cluster_0	OG0000022_Cluster_0	core	core	core	core
bHLH	NH122	NH122_evm.model.ctg6.1119	Cluster_627	Cluster_379	OG0000021	OG0000021_Cluster_0	OG0000021_Cluster_3	core	core	core	core
bHLH	NH122	NH122_evm.model.ctg4.149	Cluster_253	Cluster_1300	OG0000020	OG0000020_Cluster_1	OG0000020_Cluster_5	core	core	core	core
bHLH	NH122	NH122_evm.model.ctg2.436	Cluster_1265	Cluster_918	OG0000019	OG0000019_Cluster_0	OG0000019_Cluster_0	core	core	core	core
bHLH	NH122	NH122_evm.model.ctg1.190	Cluster_1288	Cluster_115	OG0000018	OG0000018_Cluster_0	OG0000018_Cluster_0	core	core	core	core
bHLH	NH122	NH122_evm.model.ctg3.1427	Cluster_1238	Cluster_47	OG0000016	OG0000016_Cluster_6	OG0000016_Cluster_6	core	core	core	core
bHLH	NH122	NH122_evm.model.ctg3.919	Cluster_846	Cluster_412	OG0000013	OG0000013_Cluster_1	OG0000013_Cluster_1	core	core	core	core
bHLH	NH122	NH122_evm.model.ctg6.744	Cluster_894	Cluster_494	OG0000012	OG0000012_Cluster_3	OG0000012_Cluster_0	core	core	shell	core
bHLH	NH122	NH122_evm.model.ctg15.914	Cluster_760	Cluster_351	OG0000010	OG0000010_Cluster_0	OG0000010_Cluster_1	core	core	core	core
bHLH	NH122	NH122_evm.model.ctg11.349	Cluster_1061	Cluster_1063	OG0000009	OG0000009_Cluster_2	OG0000009_Cluster_0	core	core	core	core
bHLH	NH122	NH122_evm.model.ctg14.451	Cluster_1156	Cluster_723	OG0000007	OG0000007_Cluster_0	OG0000007_Cluster_0	core	core	core	core
bHLH	NH122	NH122_evm.model.ctg9.48	Cluster_106	Cluster_514	OG0000006	OG0000006_Cluster_1	OG0000006_Cluster_4	core	core	core	core
bHLH	NH122	NH122_evm.model.ctg9.260	Cluster_679	Cluster_8	OG0000005	OG0000005_Cluster_2	OG0000005_Cluster_1	core	core	core	core
bHLH	NH122	NH122_evm.model.ctg30.5	Cluster_1337	Cluster_658	OG0000004	OG0000004_Cluster_2	OG0000004_Cluster_2	core	core	core	core
bHLH	NH120	NH120_evm.model.ctg35.403	Cluster_1483	Cluster_898	OG0000113	OG0000113_Cluster_0	OG0000113_Cluster_1	core	core	core	core
bHLH	NH120	NH120_evm.model.ctg26.45	Cluster_1024	Cluster_548	OG0000107	OG0000107_Cluster_0	OG0000107_Cluster_4	core	core	core	core
bHLH	NH120	NH120_evm.model.ctg32.406	Cluster_1136	Cluster_817	OG0000102	OG0000102_Cluster_0	OG0000102_Cluster_10	core	core	core	core
bHLH	NH120	NH120_evm.model.ctg8.481	Cluster_906	Cluster_1370	OG0000099	OG0000099_Cluster_3	OG0000099_Cluster_15	core	core	core	core
bHLH	NH120	NH120_evm.model.ctg9.219	Cluster_838	Cluster_672	OG0000090	OG0000090_Cluster_0	OG0000090_Cluster_0	core	core	core	core
bHLH	NH120	NH120_evm.model.ctg12.1807	Cluster_274	Cluster_1309	OG0000089	OG0000089_Cluster_5	OG0000089_Cluster_3	core	core	core	core
bHLH	NH120	NH120_evm.model.ctg8.905	Cluster_738	Cluster_807	OG0000087	OG0000087_Cluster_0	OG0000087_Cluster_7	core	core	core	core
bHLH	NH120	NH120_evm.model.ctg4.736	Cluster_1049	Cluster_519	OG0000086	OG0000086_Cluster_0	OG0000086_Cluster_1	core	core	core	core
bHLH	NH120	NH120_evm.model.ctg20.541	Cluster_1107	Cluster_1410	OG0000085	OG0000085_Cluster_4	OG0000085_Cluster_6	core	core	core	core
bHLH	NH120	NH120_evm.model.ctg20.623	Cluster_1273	Cluster_715	OG0000084	OG0000084_Cluster_2	OG0000084_Cluster_4	core	core	core	core
bHLH	NH120	NH120_evm.model.ctg3.939	Cluster_175	Cluster_653	OG0000083	OG0000083_Cluster_5	OG0000083_Cluster_1	core	core	core	core
bHLH	NH120	NH120_evm.model.ctg3.807	Cluster_1223	Cluster_1306	OG0000078	OG0000078_Cluster_1	OG0000078_Cluster_6	core	core	core	core
bHLH	NH120	NH120_evm.model.ctg14.321	Cluster_551	Cluster_858	OG0000075	OG0000075_Cluster_1	OG0000075_Cluster_1	core	core	core	core
bHLH	NH120	NH120_evm.model.ctg12.1002	Cluster_672	Cluster_1126	OG0000072	OG0000072_Cluster_0	OG0000072_Cluster_0	core	core	core	core
bHLH	NH120	NH120_evm.model.ctg5.696	Cluster_487	Cluster_1419	OG0000071	OG0000071_Cluster_1	OG0000071_Cluster_4	core	core	core	core
bHLH	NH120	NH120_evm.model.ctg22.17	Cluster_939	Cluster_592	OG0000067	OG0000067_Cluster_4	OG0000067_Cluster_3	core	core	core	core
bHLH	NH120	NH120_evm.model.ctg12.1552	Cluster_1048	Cluster_1459	OG0000066	OG0000066_Cluster_4	OG0000066_Cluster_1	core	core	core	core
bHLH	NH120	NH120_evm.model.ctg8.1610	Cluster_463	Cluster_1059	OG0000065	OG0000065_Cluster_0	OG0000065_Cluster_0	core	core	core	core
bHLH	NH120	NH120_evm.model.ctg12.560	Cluster_924	Cluster_827	OG0000064	OG0000064_Cluster_1	OG0000064_Cluster_0	core	core	core	core
bHLH	NH120	NH120_evm.model.ctg14.569	Cluster_345	Cluster_0	OG0000062	OG0000062_Cluster_3	OG0000062_Cluster_8	core	core	core	core
bHLH	NH120	NH120_evm.model.ctg29.77	Cluster_774	Cluster_31	OG0000061	OG0000061_Cluster_0	OG0000061_Cluster_0	core	core	core	core
bHLH	NH120	NH120_evm.model.ctg1.361	Cluster_581	Cluster_1325	OG0000060	OG0000060_Cluster_4	OG0000060_Cluster_0	core	core	core	core
bHLH	NH120	NH120_evm.model.ctg32.274	Cluster_754	Cluster_670	OG0000059	OG0000059_Cluster_1	OG0000059_Cluster_0	core	core	core	core
bHLH	NH120	NH120_evm.model.ctg14.237	Cluster_1120	Cluster_1368	OG0000058	OG0000058_Cluster_0	OG0000058_Cluster_0	core	core	core	core
bHLH	NH120	NH120_evm.model.ctg6.575	Cluster_707	Cluster_271	OG0000057	OG0000057_Cluster_0	OG0000057_Cluster_4	core	core	core	core
bHLH	NH120	NH120_evm.model.ctg32.72	Cluster_813	Cluster_264	OG0000053	OG0000053_Cluster_0	OG0000053_Cluster_2	core	core	core	core
bHLH	NH120	NH120_evm.model.ctg33.223	Cluster_1070	Cluster_339	OG0000052	OG0000052_Cluster_4	OG0000052_Cluster_10	core	core	core	core
bHLH	NH120	NH120_evm.model.ctg15.122	Cluster_1264	Cluster_1055	OG0000047	OG0000047_Cluster_2	OG0000047_Cluster_0	core	core	core	core
bHLH	NH120	NH120_evm.model.ctg1.1872	Cluster_432	Cluster_1079	OG0000045	OG0000045_Cluster_2	OG0000045_Cluster_3	core	core	core	core
bHLH	NH120	NH120_evm.model.ctg6.278	Cluster_1031	Cluster_985	OG0000044	OG0000044_Cluster_2	OG0000044_Cluster_0	core	core	core	core
bHLH	NH120	NH120_evm.model.ctg3.86	Cluster_1093	Cluster_353	OG0000043	OG0000043_Cluster_0	OG0000043_Cluster_1	core	core	core	core
bHLH	NH120	NH120_evm.model.ctg10.369	Cluster_596	Cluster_830	OG0000040	OG0000040_Cluster_3	OG0000040_Cluster_0	core	core	core	core
bHLH	NH120	NH120_evm.model.ctg6.1424	Cluster_1100	Cluster_84	OG0000039	OG0000039_Cluster_6	OG0000039_Cluster_7	core	core	core	core
bHLH	NH120	NH120_evm.model.ctg3.1288	Cluster_704	Cluster_839	OG0000037	OG0000037_Cluster_0	OG0000037_Cluster_11	core	core	core	core
bHLH	NH120	NH120_evm.model.ctg6.927	Cluster_815	Cluster_277	OG0000035	OG0000035_Cluster_0	OG0000035_Cluster_14	core	core	core	core
bHLH	NH120	NH120_evm.model.ctg11.591	Cluster_941	Cluster_1364	OG0000033	OG0000033_Cluster_4	OG0000033_Cluster_11	core	core	core	core
bHLH	NH120	NH120_evm.model.ctg1.567	Cluster_692	Cluster_953	OG0000031	OG0000031_Cluster_5	OG0000031_Cluster_3	core	core	core	core
bHLH	NH120	NH120_evm.model.ctg12.776	Cluster_428	Cluster_1248	OG0000030	OG0000030_Cluster_0	OG0000030_Cluster_1	core	shell	core	shell
bHLH	NH120	NH120_evm.model.ctg8.1349	Cluster_265	Cluster_731	OG0000028	OG0000028_Cluster_1	OG0000028_Cluster_5	core	shell	core	shell
bHLH	NH120	NH120_evm.model.ctg32.45	Cluster_1374	Cluster_824	OG0000027	OG0000027_Cluster_2	OG0000027_Cluster_0	core	core	core	core
bHLH	NH120	NH120_evm.model.ctg32.197	Cluster_658	Cluster_111	OG0000026	OG0000026_Cluster_2	OG0000026_Cluster_6	core	core	core	core
bHLH	NH120	NH120_evm.model.ctg33.162	Cluster_1417	Cluster_1064	OG0000025	OG0000025_Cluster_0	OG0000025_Cluster_0	core	core	core	core
bHLH	NH120	NH120_evm.model.ctg14.613	Cluster_726	Cluster_823	OG0000024	OG0000024_Cluster_0	OG0000024_Cluster_1	core	core	core	core
bHLH	NH120	NH120_evm.model.ctg9.586	Cluster_949	Cluster_1010	OG0000022	OG0000022_Cluster_0	OG0000022_Cluster_0	core	core	core	core
bHLH	NH120	NH120_evm.model.ctg267.2	Cluster_627	Cluster_379	OG0000021	OG0000021_Cluster_0	OG0000021_Cluster_3	core	core	core	core
bHLH	NH120	NH120_evm.model.ctg10.1295	Cluster_253	Cluster_1300	OG0000020	OG0000020_Cluster_1	OG0000020_Cluster_5	core	core	core	core
bHLH	NH120	NH120_evm.model.ctg3.420	Cluster_1265	Cluster_918	OG0000019	OG0000019_Cluster_0	OG0000019_Cluster_0	core	core	core	core
bHLH	NH120	NH120_evm.model.ctg1.191	Cluster_1288	Cluster_115	OG0000018	OG0000018_Cluster_0	OG0000018_Cluster_0	core	core	core	core
bHLH	NH120	NH120_evm.model.ctg6.1464	Cluster_1238	Cluster_47	OG0000016	OG0000016_Cluster_6	OG0000016_Cluster_6	core	core	core	core
bHLH	NH120	NH120_evm.model.ctg6.951	Cluster_846	Cluster_412	OG0000013	OG0000013_Cluster_1	OG0000013_Cluster_1	core	core	core	core
bHLH	NH120	NH120_evm.model.ctg9.695	Cluster_894	Cluster_494	OG0000012	OG0000012_Cluster_3	OG0000012_Cluster_0	core	core	shell	core
bHLH	NH120	NH120_evm.model.ctg12.918	Cluster_760	Cluster_351	OG0000010	OG0000010_Cluster_0	OG0000010_Cluster_1	core	core	core	core
bHLH	NH120	NH120_evm.model.ctg39.357	Cluster_1061	Cluster_1063	OG0000009	OG0000009_Cluster_2	OG0000009_Cluster_0	core	core	core	core
bHLH	NH120	NH120_evm.model.ctg32.336	Cluster_1156	Cluster_723	OG0000007	OG0000007_Cluster_0	OG0000007_Cluster_0	core	core	core	core
bHLH	NH120	NH120_evm.model.ctg7.1212	Cluster_106	Cluster_514	OG0000006	OG0000006_Cluster_1	OG0000006_Cluster_4	core	core	core	core
bHLH	NH120	NH120_evm.model.ctg7.994	Cluster_679	Cluster_8	OG0000005	OG0000005_Cluster_2	OG0000005_Cluster_1	core	core	core	core
bHLH	NH120	NH120_evm.model.ctg2.1663	Cluster_1337	Cluster_658	OG0000004	OG0000004_Cluster_2	OG0000004_Cluster_2	core	core	core	core
bHLH	NH119	NH119_evm.model.ctg17.429	Cluster_1483	Cluster_898	OG0000113	OG0000113_Cluster_0	OG0000113_Cluster_1	core	core	core	core
bHLH	NH119	NH119_evm.model.ctg34.50	Cluster_1024	Cluster_548	OG0000107	OG0000107_Cluster_0	OG0000107_Cluster_4	core	core	core	core
bHLH	NH119	NH119_evm.model.ctg14.719	Cluster_1136	Cluster_817	OG0000102	OG0000102_Cluster_0	OG0000102_Cluster_10	core	core	core	core
bHLH	NH119	NH119_evm.model.ctg4.1842	Cluster_906	Cluster_1370	OG0000099	OG0000099_Cluster_3	OG0000099_Cluster_15	core	core	core	core
bHLH	NH119	NH119_evm.model.ctg6.266	Cluster_838	Cluster_672	OG0000090	OG0000090_Cluster_0	OG0000090_Cluster_0	core	core	core	core
bHLH	NH119	NH119_evm.model.ctg2.579	Cluster_274	Cluster_1309	OG0000089	OG0000089_Cluster_5	OG0000089_Cluster_3	core	core	core	core
bHLH	NH119	NH119_evm.model.ctg34.53	Cluster_1137	Cluster_327	OG0000088	OG0000088_Cluster_7	OG0000088_Cluster_8	core	core	core	core
bHLH	NH119	NH119_evm.model.ctg4.1417	Cluster_738	Cluster_807	OG0000087	OG0000087_Cluster_0	OG0000087_Cluster_7	core	core	core	core
bHLH	NH119	NH119_evm.model.ctg10.2061	Cluster_1049	Cluster_519	OG0000086	OG0000086_Cluster_0	OG0000086_Cluster_1	core	core	core	core
bHLH	NH119	NH119_evm.model.ctg10.510	Cluster_1107	Cluster_1410	OG0000085	OG0000085_Cluster_4	OG0000085_Cluster_6	core	core	core	core
bHLH	NH119	NH119_evm.model.ctg10.593	Cluster_1273	Cluster_715	OG0000084	OG0000084_Cluster_2	OG0000084_Cluster_4	core	core	core	core
bHLH	NH119	NH119_evm.model.ctg15.734	Cluster_1223	Cluster_1306	OG0000078	OG0000078_Cluster_1	OG0000078_Cluster_6	core	core	core	core
bHLH	NH119	NH119_evm.model.ctg12.69	Cluster_551	Cluster_858	OG0000075	OG0000075_Cluster_1	OG0000075_Cluster_1	core	core	core	core
bHLH	NH119	NH119_evm.model.ctg2.1381	Cluster_672	Cluster_1126	OG0000072	OG0000072_Cluster_0	OG0000072_Cluster_0	core	core	core	core
bHLH	NH119	NH119_evm.model.ctg1.2372	Cluster_487	Cluster_1419	OG0000071	OG0000071_Cluster_1	OG0000071_Cluster_4	core	core	core	core
bHLH	NH119	NH119_evm.model.ctg9.1266	Cluster_939	Cluster_592	OG0000067	OG0000067_Cluster_4	OG0000067_Cluster_3	core	core	core	core
bHLH	NH119	NH119_evm.model.ctg2.836	Cluster_1048	Cluster_1459	OG0000066	OG0000066_Cluster_4	OG0000066_Cluster_1	core	core	core	core
bHLH	NH119	NH119_evm.model.ctg4.702	Cluster_463	Cluster_1059	OG0000065	OG0000065_Cluster_0	OG0000065_Cluster_0	core	core	core	core
bHLH	NH119	NH119_evm.model.ctg2.1834	Cluster_924	Cluster_827	OG0000064	OG0000064_Cluster_1	OG0000064_Cluster_0	core	core	core	core
bHLH	NH119	NH119_evm.model.ctg12.315	Cluster_345	Cluster_0	OG0000062	OG0000062_Cluster_3	OG0000062_Cluster_8	core	core	core	core
bHLH	NH119	NH119_evm.model.ctg14.22	Cluster_774	Cluster_31	OG0000061	OG0000061_Cluster_0	OG0000061_Cluster_0	core	core	core	core
bHLH	NH119	NH119_evm.model.ctg1.100	Cluster_581	Cluster_1325	OG0000060	OG0000060_Cluster_4	OG0000060_Cluster_0	core	core	core	core
bHLH	NH119	NH119_evm.model.ctg14.591	Cluster_754	Cluster_670	OG0000059	OG0000059_Cluster_1	OG0000059_Cluster_0	core	core	core	core
bHLH	NH119	NH119_evm.model.ctg38.13	Cluster_1120	Cluster_1368	OG0000058	OG0000058_Cluster_0	OG0000058_Cluster_0	core	core	core	core
bHLH	NH119	NH119_evm.model.ctg7.442	Cluster_707	Cluster_271	OG0000057	OG0000057_Cluster_0	OG0000057_Cluster_4	core	core	core	core
bHLH	NH119	NH119_evm.model.ctg14.381	Cluster_813	Cluster_264	OG0000053	OG0000053_Cluster_0	OG0000053_Cluster_2	core	core	core	core
bHLH	NH119	NH119_evm.model.ctg26.128	Cluster_1070	Cluster_339	OG0000052	OG0000052_Cluster_4	OG0000052_Cluster_10	core	core	core	core
bHLH	NH119	NH119_evm.model.ctg3.927	Cluster_1264	Cluster_1055	OG0000047	OG0000047_Cluster_2	OG0000047_Cluster_0	core	core	core	core
bHLH	NH119	NH119_evm.model.ctg1.1582	Cluster_432	Cluster_1079	OG0000045	OG0000045_Cluster_2	OG0000045_Cluster_3	core	core	core	core
bHLH	NH119	NH119_evm.model.ctg7.158	Cluster_1031	Cluster_985	OG0000044	OG0000044_Cluster_2	OG0000044_Cluster_0	core	core	core	core
bHLH	NH119	NH119_evm.model.ctg41.13	Cluster_1093	Cluster_353	OG0000043	OG0000043_Cluster_0	OG0000043_Cluster_1	core	core	core	core
bHLH	NH119	NH119_evm.model.ctg11.248	Cluster_596	Cluster_830	OG0000040	OG0000040_Cluster_3	OG0000040_Cluster_0	core	core	core	core
bHLH	NH119	NH119_evm.model.ctg7.1310	Cluster_1100	Cluster_84	OG0000039	OG0000039_Cluster_6	OG0000039_Cluster_7	core	core	core	core
bHLH	NH119	NH119_evm.model.ctg15.1208	Cluster_704	Cluster_839	OG0000037	OG0000037_Cluster_0	OG0000037_Cluster_11	core	core	core	core
bHLH	NH119	NH119_evm.model.ctg7.796	Cluster_815	Cluster_277	OG0000035	OG0000035_Cluster_0	OG0000035_Cluster_14	core	core	core	core
bHLH	NH119	NH119_evm.model.ctg8.639	Cluster_941	Cluster_1364	OG0000033	OG0000033_Cluster_4	OG0000033_Cluster_11	core	core	core	core
bHLH	NH119	NH119_evm.model.ctg1.294	Cluster_692	Cluster_953	OG0000031	OG0000031_Cluster_5	OG0000031_Cluster_3	core	core	core	core
bHLH	NH119	NH119_evm.model.ctg2.1605	Cluster_428	Cluster_132	OG0000030	OG0000030_Cluster_0	OG0000030_Cluster_0	core	shell	core	shell
bHLH	NH119	NH119_evm.model.ctg4.969	Cluster_265	Cluster_394	OG0000028	OG0000028_Cluster_1	OG0000028_Cluster_4	core	shell	core	shell
bHLH	NH119	NH119_evm.model.ctg14.355	Cluster_1374	Cluster_824	OG0000027	OG0000027_Cluster_2	OG0000027_Cluster_0	core	core	core	core
bHLH	NH119	NH119_evm.model.ctg14.512	Cluster_658	Cluster_111	OG0000026	OG0000026_Cluster_2	OG0000026_Cluster_6	core	core	core	core
bHLH	NH119	NH119_evm.model.ctg26.71	Cluster_1417	Cluster_1064	OG0000025	OG0000025_Cluster_0	OG0000025_Cluster_0	core	core	core	core
bHLH	NH119	NH119_evm.model.ctg12.357	Cluster_726	Cluster_823	OG0000024	OG0000024_Cluster_0	OG0000024_Cluster_1	core	core	core	core
bHLH	NH119	NH119_evm.model.ctg6.638	Cluster_949	Cluster_1010	OG0000022	OG0000022_Cluster_0	OG0000022_Cluster_0	core	core	core	core
bHLH	NH119	NH119_evm.model.ctg6.1114	Cluster_627	Cluster_379	OG0000021	OG0000021_Cluster_0	OG0000021_Cluster_3	core	core	core	core
bHLH	NH119	NH119_evm.model.ctg11.1180	Cluster_253	Cluster_1300	OG0000020	OG0000020_Cluster_1	OG0000020_Cluster_5	core	core	core	core
bHLH	NH119	NH119_evm.model.ctg15.325	Cluster_1265	Cluster_918	OG0000019	OG0000019_Cluster_0	OG0000019_Cluster_0	core	core	core	core
bHLH	NH119	NH119_evm.model.ctg36.188	Cluster_1288	Cluster_115	OG0000018	OG0000018_Cluster_0	OG0000018_Cluster_0	core	core	core	core
bHLH	NH119	NH119_evm.model.ctg7.1351	Cluster_1238	Cluster_47	OG0000016	OG0000016_Cluster_6	OG0000016_Cluster_6	core	core	core	core
bHLH	NH119	NH119_evm.model.ctg7.818	Cluster_846	Cluster_412	OG0000013	OG0000013_Cluster_1	OG0000013_Cluster_1	core	core	core	core
bHLH	NH119	NH119_evm.model.ctg6.746	Cluster_894	Cluster_494	OG0000012	OG0000012_Cluster_3	OG0000012_Cluster_0	core	core	shell	core
bHLH	NH119	NH119_evm.model.ctg2.1463	Cluster_760	Cluster_351	OG0000010	OG0000010_Cluster_0	OG0000010_Cluster_1	core	core	core	core
bHLH	NH119	NH119_evm.model.ctg18.343	Cluster_1061	Cluster_1063	OG0000009	OG0000009_Cluster_2	OG0000009_Cluster_0	core	core	core	core
bHLH	NH119	NH119_evm.model.ctg14.651	Cluster_1156	Cluster_723	OG0000007	OG0000007_Cluster_0	OG0000007_Cluster_0	core	core	core	core
bHLH	NH119	NH119_evm.model.ctg9.49	Cluster_106	Cluster_514	OG0000006	OG0000006_Cluster_1	OG0000006_Cluster_4	core	core	core	core
bHLH	NH119	NH119_evm.model.ctg9.268	Cluster_679	Cluster_8	OG0000005	OG0000005_Cluster_2	OG0000005_Cluster_1	core	core	core	core
bHLH	NH119	NH119_evm.model.ctg5.5	Cluster_1337	Cluster_658	OG0000004	OG0000004_Cluster_2	OG0000004_Cluster_2	core	core	core	core
bHLH	NH118	NH118_evm.model.ctg33.393	Cluster_1483	Cluster_898	OG0000113	OG0000113_Cluster_0	OG0000113_Cluster_1	core	core	core	core
bHLH	NH118	NH118_evm.model.ctg29.134	Cluster_1024	Cluster_548	OG0000107	OG0000107_Cluster_0	OG0000107_Cluster_4	core	core	core	core
bHLH	NH118	NH118_evm.model.ctg17.794	Cluster_1136	Cluster_817	OG0000102	OG0000102_Cluster_0	OG0000102_Cluster_10	core	core	core	core
bHLH	NH118	NH118_evm.model.ctg25.966	Cluster_906	Cluster_1370	OG0000099	OG0000099_Cluster_3	OG0000099_Cluster_15	core	core	core	core
bHLH	NH118	NH118_evm.model.ctg2.3842	Cluster_838	Cluster_672	OG0000090	OG0000090_Cluster_0	OG0000090_Cluster_0	core	core	core	core
bHLH	NH118	NH118_evm.model.ctg1.585	Cluster_274	Cluster_1309	OG0000089	OG0000089_Cluster_5	OG0000089_Cluster_3	core	core	core	core
bHLH	NH118	NH118_evm.model.ctg29.129	Cluster_1137	Cluster_327	OG0000088	OG0000088_Cluster_7	OG0000088_Cluster_8	core	core	core	core
bHLH	NH118	NH118_evm.model.ctg25.536	Cluster_738	Cluster_807	OG0000087	OG0000087_Cluster_0	OG0000087_Cluster_7	core	core	core	core
bHLH	NH118	NH118_evm.model.ctg19.170	Cluster_1049	Cluster_519	OG0000086	OG0000086_Cluster_0	OG0000086_Cluster_1	core	core	core	core
bHLH	NH118	NH118_evm.model.ctg4.616	Cluster_175	Cluster_653	OG0000083	OG0000083_Cluster_5	OG0000083_Cluster_1	core	core	core	core
bHLH	NH118	NH118_evm.model.ctg4.750	Cluster_1223	Cluster_1306	OG0000078	OG0000078_Cluster_1	OG0000078_Cluster_6	core	core	core	core
bHLH	NH118	NH118_evm.model.ctg14.320	Cluster_551	Cluster_858	OG0000075	OG0000075_Cluster_1	OG0000075_Cluster_1	core	core	core	core
bHLH	NH118	NH118_evm.model.ctg1.1377	Cluster_672	Cluster_1126	OG0000072	OG0000072_Cluster_0	OG0000072_Cluster_0	core	core	core	core
bHLH	NH118	NH118_evm.model.ctg18.14	Cluster_487	Cluster_1419	OG0000071	OG0000071_Cluster_1	OG0000071_Cluster_4	core	core	core	core
bHLH	NH118	NH118_evm.model.ctg8.549	Cluster_939	Cluster_592	OG0000067	OG0000067_Cluster_4	OG0000067_Cluster_3	core	core	core	core
bHLH	NH118	NH118_evm.model.ctg1.829	Cluster_1048	Cluster_1459	OG0000066	OG0000066_Cluster_4	OG0000066_Cluster_1	core	core	core	core
bHLH	NH118	NH118_evm.model.ctg16.172	Cluster_463	Cluster_1059	OG0000065	OG0000065_Cluster_0	OG0000065_Cluster_0	core	core	core	core
bHLH	NH118	NH118_evm.model.ctg1.1817	Cluster_924	Cluster_827	OG0000064	OG0000064_Cluster_1	OG0000064_Cluster_0	core	core	core	core
bHLH	NH118	NH118_evm.model.ctg14.570	Cluster_345	Cluster_0	OG0000062	OG0000062_Cluster_3	OG0000062_Cluster_8	core	core	core	core
bHLH	NH118	NH118_evm.model.ctg17.77	Cluster_774	Cluster_31	OG0000061	OG0000061_Cluster_0	OG0000061_Cluster_0	core	core	core	core
bHLH	NH118	NH118_evm.model.ctg7.358	Cluster_581	Cluster_1325	OG0000060	OG0000060_Cluster_4	OG0000060_Cluster_0	core	core	core	core
bHLH	NH118	NH118_evm.model.ctg17.663	Cluster_754	Cluster_670	OG0000059	OG0000059_Cluster_1	OG0000059_Cluster_0	core	core	core	core
bHLH	NH118	NH118_evm.model.ctg14.237	Cluster_1120	Cluster_1368	OG0000058	OG0000058_Cluster_0	OG0000058_Cluster_0	core	core	core	core
bHLH	NH118	NH118_evm.model.ctg2.1311	Cluster_707	Cluster_271	OG0000057	OG0000057_Cluster_0	OG0000057_Cluster_4	core	core	core	core
bHLH	NH118	NH118_evm.model.ctg17.448	Cluster_813	Cluster_264	OG0000053	OG0000053_Cluster_0	OG0000053_Cluster_2	core	core	core	core
bHLH	NH118	NH118_evm.model.ctg6.813	Cluster_1070	Cluster_339	OG0000052	OG0000052_Cluster_4	OG0000052_Cluster_10	core	core	core	core
bHLH	NH118	NH118_evm.model.ctg10.350	Cluster_1264	Cluster_1055	OG0000047	OG0000047_Cluster_2	OG0000047_Cluster_0	core	core	core	core
bHLH	NH118	NH118_evm.model.ctg18.814	Cluster_432	Cluster_1079	OG0000045	OG0000045_Cluster_2	OG0000045_Cluster_3	core	core	core	core
bHLH	NH118	NH118_evm.model.ctg2.1603	Cluster_1031	Cluster_985	OG0000044	OG0000044_Cluster_2	OG0000044_Cluster_0	core	core	core	core
bHLH	NH118	NH118_evm.model.ctg4.1489	Cluster_1093	Cluster_353	OG0000043	OG0000043_Cluster_0	OG0000043_Cluster_1	core	core	core	core
bHLH	NH118	NH118_evm.model.ctg23.262	Cluster_596	Cluster_830	OG0000040	OG0000040_Cluster_3	OG0000040_Cluster_0	core	core	core	core
bHLH	NH118	NH118_evm.model.ctg2.473	Cluster_1100	Cluster_84	OG0000039	OG0000039_Cluster_6	OG0000039_Cluster_7	core	core	core	core
bHLH	NH118	NH118_evm.model.ctg4.264	Cluster_704	Cluster_839	OG0000037	OG0000037_Cluster_0	OG0000037_Cluster_11	core	core	core	core
bHLH	NH118	NH118_evm.model.ctg2.960	Cluster_815	Cluster_277	OG0000035	OG0000035_Cluster_0	OG0000035_Cluster_14	core	core	core	core
bHLH	NH118	NH118_evm.model.ctg13.479	Cluster_941	Cluster_1364	OG0000033	OG0000033_Cluster_4	OG0000033_Cluster_11	core	core	core	core
bHLH	NH118	NH118_evm.model.ctg7.560	Cluster_692	Cluster_953	OG0000031	OG0000031_Cluster_5	OG0000031_Cluster_3	core	core	core	core
bHLH	NH118	NH118_evm.model.ctg1.1595	Cluster_428	Cluster_132	OG0000030	OG0000030_Cluster_0	OG0000030_Cluster_0	core	shell	core	shell
bHLH	NH118	NH118_evm.model.ctg25.95	Cluster_265	Cluster_394	OG0000028	OG0000028_Cluster_1	OG0000028_Cluster_4	core	shell	core	shell
bHLH	NH118	NH118_evm.model.ctg17.422	Cluster_1374	Cluster_824	OG0000027	OG0000027_Cluster_2	OG0000027_Cluster_0	core	core	core	core
bHLH	NH118	NH118_evm.model.ctg17.581	Cluster_658	Cluster_111	OG0000026	OG0000026_Cluster_2	OG0000026_Cluster_6	core	core	core	core
bHLH	NH118	NH118_evm.model.ctg6.757	Cluster_1417	Cluster_1064	OG0000025	OG0000025_Cluster_0	OG0000025_Cluster_0	core	core	core	core
bHLH	NH118	NH118_evm.model.ctg14.610	Cluster_726	Cluster_823	OG0000024	OG0000024_Cluster_0	OG0000024_Cluster_1	core	core	core	core
bHLH	NH118	NH118_evm.model.ctg2.3476	Cluster_949	Cluster_1010	OG0000022	OG0000022_Cluster_0	OG0000022_Cluster_0	core	core	core	core
bHLH	NH118	NH118_evm.model.ctg2.2993	Cluster_627	Cluster_379	OG0000021	OG0000021_Cluster_0	OG0000021_Cluster_3	core	core	core	core
bHLH	NH118	NH118_evm.model.ctg23.1195	Cluster_253	Cluster_1300	OG0000020	OG0000020_Cluster_1	OG0000020_Cluster_5	core	core	core	core
bHLH	NH118	NH118_evm.model.ctg4.1142	Cluster_1265	Cluster_918	OG0000019	OG0000019_Cluster_0	OG0000019_Cluster_0	core	core	core	core
bHLH	NH118	NH118_evm.model.ctg7.189	Cluster_1288	Cluster_115	OG0000018	OG0000018_Cluster_0	OG0000018_Cluster_0	core	core	core	core
bHLH	NH118	NH118_evm.model.ctg2.434	Cluster_1238	Cluster_47	OG0000016	OG0000016_Cluster_6	OG0000016_Cluster_6	core	core	core	core
bHLH	NH118	NH118_evm.model.ctg2.934	Cluster_846	Cluster_412	OG0000013	OG0000013_Cluster_1	OG0000013_Cluster_1	core	core	core	core
bHLH	NH118	NH118_evm.model.ctg2.3361	Cluster_894	Cluster_494	OG0000012	OG0000012_Cluster_3	OG0000012_Cluster_0	core	core	shell	core
bHLH	NH118	NH118_evm.model.ctg1.1457	Cluster_760	Cluster_351	OG0000010	OG0000010_Cluster_0	OG0000010_Cluster_1	core	core	core	core
bHLH	NH118	NH118_evm.model.ctg6.358	Cluster_1061	Cluster_1063	OG0000009	OG0000009_Cluster_2	OG0000009_Cluster_0	core	core	core	core
bHLH	NH118	NH118_evm.model.ctg17.723	Cluster_1156	Cluster_723	OG0000007	OG0000007_Cluster_0	OG0000007_Cluster_0	core	core	core	core
bHLH	NH118	NH118_evm.model.ctg8.1786	Cluster_106	Cluster_514	OG0000006	OG0000006_Cluster_1	OG0000006_Cluster_4	core	core	core	core
bHLH	NH118	NH118_evm.model.ctg8.1573	Cluster_679	Cluster_8	OG0000005	OG0000005_Cluster_2	OG0000005_Cluster_1	core	core	core	core
bHLH	NH118	NH118_evm.model.ctg9.1732	Cluster_1337	Cluster_658	OG0000004	OG0000004_Cluster_2	OG0000004_Cluster_2	core	core	core	core
bHLH	NH117	NH117_evm.model.ctg7.399	Cluster_1483	Cluster_898	OG0000113	OG0000113_Cluster_0	OG0000113_Cluster_1	core	core	core	core
bHLH	NH117	NH117_evm.model.ctg24.140	Cluster_1024	Cluster_548	OG0000107	OG0000107_Cluster_0	OG0000107_Cluster_4	core	core	core	core
bHLH	NH117	NH117_evm.model.ctg1.388	Cluster_1136	Cluster_817	OG0000102	OG0000102_Cluster_0	OG0000102_Cluster_10	core	core	core	core
bHLH	NH117	NH117_evm.model.ctg12.1849	Cluster_906	Cluster_1370	OG0000099	OG0000099_Cluster_3	OG0000099_Cluster_15	core	core	core	core
bHLH	NH117	NH117_evm.model.ctg30.42	Cluster_838	Cluster_672	OG0000090	OG0000090_Cluster_0	OG0000090_Cluster_0	core	core	core	core
bHLH	NH117	NH117_evm.model.ctg17_1.180	Cluster_274	Cluster_1309	OG0000089	OG0000089_Cluster_5	OG0000089_Cluster_3	core	core	core	core
bHLH	NH117	NH117_evm.model.ctg24.138	Cluster_1137	Cluster_327	OG0000088	OG0000088_Cluster_7	OG0000088_Cluster_8	core	core	core	core
bHLH	NH117	NH117_evm.model.ctg12.1417	Cluster_738	Cluster_807	OG0000087	OG0000087_Cluster_0	OG0000087_Cluster_7	core	core	core	core
bHLH	NH117	NH117_evm.model.ctg11.740	Cluster_1049	Cluster_519	OG0000086	OG0000086_Cluster_0	OG0000086_Cluster_1	core	core	core	core
bHLH	NH117	NH117_evm.model.ctg11.2332	Cluster_1107	Cluster_1410	OG0000085	OG0000085_Cluster_4	OG0000085_Cluster_6	core	core	core	core
bHLH	NH117	NH117_evm.model.ctg11.2247	Cluster_1273	Cluster_715	OG0000084	OG0000084_Cluster_2	OG0000084_Cluster_4	core	core	core	core
bHLH	NH117	NH117_evm.model.ctg10.611	Cluster_175	Cluster_653	OG0000083	OG0000083_Cluster_5	OG0000083_Cluster_1	core	core	core	core
bHLH	NH117	NH117_evm.model.ctg10.739	Cluster_1223	Cluster_1306	OG0000078	OG0000078_Cluster_1	OG0000078_Cluster_6	core	core	core	core
bHLH	NH117	NH117_evm.model.ctg6_2.73	Cluster_551	Cluster_858	OG0000075	OG0000075_Cluster_1	OG0000075_Cluster_1	core	core	core	core
bHLH	NH117	NH117_evm.model.ctg17_1.984	Cluster_672	Cluster_1126	OG0000072	OG0000072_Cluster_0	OG0000072_Cluster_0	core	core	core	core
bHLH	NH117	NH117_evm.model.ctg18.113	Cluster_487	Cluster_1419	OG0000071	OG0000071_Cluster_1	OG0000071_Cluster_4	core	core	core	core
bHLH	NH117	NH117_evm.model.ctg17_2.145	Cluster_939	Cluster_592	OG0000067	OG0000067_Cluster_4	OG0000067_Cluster_3	core	core	core	core
bHLH	NH117	NH117_evm.model.ctg12.712	Cluster_463	Cluster_1059	OG0000065	OG0000065_Cluster_0	OG0000065_Cluster_0	core	core	core	core
bHLH	NH117	NH117_evm.model.ctg17_1.1425	Cluster_924	Cluster_827	OG0000064	OG0000064_Cluster_1	OG0000064_Cluster_0	core	core	core	core
bHLH	NH117	NH117_evm.model.ctg6_2.318	Cluster_345	Cluster_0	OG0000062	OG0000062_Cluster_3	OG0000062_Cluster_8	core	core	core	core
bHLH	NH117	NH117_evm.model.ctg1.1075	Cluster_774	Cluster_31	OG0000061	OG0000061_Cluster_0	OG0000061_Cluster_0	core	core	core	core
bHLH	NH117	NH117_evm.model.ctg25.48	Cluster_581	Cluster_1325	OG0000060	OG0000060_Cluster_4	OG0000060_Cluster_0	core	core	core	core
bHLH	NH117	NH117_evm.model.ctg1.514	Cluster_754	Cluster_670	OG0000059	OG0000059_Cluster_1	OG0000059_Cluster_0	core	core	core	core
bHLH	NH117	NH117_evm.model.ctg37.234	Cluster_1120	Cluster_1368	OG0000058	OG0000058_Cluster_0	OG0000058_Cluster_0	core	core	core	core
bHLH	NH117	NH117_evm.model.ctg9.1084	Cluster_707	Cluster_271	OG0000057	OG0000057_Cluster_0	OG0000057_Cluster_4	core	core	core	core
bHLH	NH117	NH117_evm.model.ctg1.722	Cluster_813	Cluster_264	OG0000053	OG0000053_Cluster_0	OG0000053_Cluster_2	core	core	core	core
bHLH	NH117	NH117_evm.model.ctg42.128	Cluster_1070	Cluster_339	OG0000052	OG0000052_Cluster_4	OG0000052_Cluster_10	core	core	core	core
bHLH	NH117	NH117_evm.model.ctg19.249	Cluster_1264	Cluster_1055	OG0000047	OG0000047_Cluster_2	OG0000047_Cluster_0	core	core	core	core
bHLH	NH117	NH117_evm.model.ctg4.684	Cluster_432	Cluster_1079	OG0000045	OG0000045_Cluster_2	OG0000045_Cluster_3	core	core	core	core
bHLH	NH117	NH117_evm.model.ctg9.802	Cluster_1031	Cluster_985	OG0000044	OG0000044_Cluster_2	OG0000044_Cluster_0	core	core	core	core
bHLH	NH117	NH117_evm.model.ctg26.597	Cluster_1093	Cluster_353	OG0000043	OG0000043_Cluster_0	OG0000043_Cluster_1	core	core	core	core
bHLH	NH117	NH117_evm.model.ctg2.248	Cluster_596	Cluster_830	OG0000040	OG0000040_Cluster_3	OG0000040_Cluster_0	core	core	core	core
bHLH	NH117	NH117_evm.model.ctg9.1941	Cluster_1100	Cluster_84	OG0000039	OG0000039_Cluster_6	OG0000039_Cluster_7	core	core	core	core
bHLH	NH117	NH117_evm.model.ctg10.267	Cluster_704	Cluster_839	OG0000037	OG0000037_Cluster_0	OG0000037_Cluster_11	core	core	core	core
bHLH	NH117	NH117_evm.model.ctg9.1436	Cluster_815	Cluster_277	OG0000035	OG0000035_Cluster_0	OG0000035_Cluster_14	core	core	core	core
bHLH	NH117	NH117_evm.model.ctg8.759	Cluster_941	Cluster_1364	OG0000033	OG0000033_Cluster_4	OG0000033_Cluster_11	core	core	core	core
bHLH	NH117	NH117_evm.model.ctg4.1966	Cluster_692	Cluster_953	OG0000031	OG0000031_Cluster_5	OG0000031_Cluster_3	core	core	core	core
bHLH	NH117	NH117_evm.model.ctg17_1.1211	Cluster_428	Cluster_132	OG0000030	OG0000030_Cluster_0	OG0000030_Cluster_0	core	shell	core	shell
bHLH	NH117	NH117_evm.model.ctg12.970	Cluster_265	Cluster_394	OG0000028	OG0000028_Cluster_1	OG0000028_Cluster_4	core	shell	core	shell
bHLH	NH117	NH117_evm.model.ctg1.750	Cluster_1374	Cluster_824	OG0000027	OG0000027_Cluster_2	OG0000027_Cluster_0	core	core	core	core
bHLH	NH117	NH117_evm.model.ctg1.593	Cluster_658	Cluster_111	OG0000026	OG0000026_Cluster_2	OG0000026_Cluster_6	core	core	core	core
bHLH	NH117	NH117_evm.model.ctg42.68	Cluster_1417	Cluster_1064	OG0000025	OG0000025_Cluster_0	OG0000025_Cluster_0	core	core	core	core
bHLH	NH117	NH117_evm.model.ctg6_2.362	Cluster_726	Cluster_823	OG0000024	OG0000024_Cluster_0	OG0000024_Cluster_1	core	core	core	core
bHLH	NH117	NH117_evm.model.ctg14.331	Cluster_949	Cluster_1010	OG0000022	OG0000022_Cluster_0	OG0000022_Cluster_0	core	core	core	core
bHLH	NH117	NH117_evm.model.ctg15.77	Cluster_627	Cluster_379	OG0000021	OG0000021_Cluster_0	OG0000021_Cluster_3	core	core	core	core
bHLH	NH117	NH117_evm.model.ctg33.153	Cluster_253	Cluster_1300	OG0000020	OG0000020_Cluster_1	OG0000020_Cluster_5	core	core	core	core
bHLH	NH117	NH117_evm.model.ctg26.267	Cluster_1265	Cluster_918	OG0000019	OG0000019_Cluster_0	OG0000019_Cluster_0	core	core	core	core
bHLH	NH117	NH117_evm.model.ctg25.225	Cluster_1288	Cluster_115	OG0000018	OG0000018_Cluster_0	OG0000018_Cluster_0	core	core	core	core
bHLH	NH117	NH117_evm.model.ctg9.1980	Cluster_1238	Cluster_47	OG0000016	OG0000016_Cluster_6	OG0000016_Cluster_6	core	core	core	core
bHLH	NH117	NH117_evm.model.ctg9.1458	Cluster_846	Cluster_412	OG0000013	OG0000013_Cluster_1	OG0000013_Cluster_1	core	core	core	core
bHLH	NH117	NH117_evm.model.ctg14.441	Cluster_894	Cluster_494	OG0000012	OG0000012_Cluster_3	OG0000012_Cluster_0	core	core	shell	core
bHLH	NH117	NH117_evm.model.ctg17_1.1069	Cluster_760	Cluster_351	OG0000010	OG0000010_Cluster_0	OG0000010_Cluster_1	core	core	core	core
bHLH	NH117	NH117_evm.model.ctg16.347	Cluster_1061	Cluster_1063	OG0000009	OG0000009_Cluster_2	OG0000009_Cluster_0	core	core	core	core
bHLH	NH117	NH117_evm.model.ctg1.456	Cluster_1156	Cluster_723	OG0000007	OG0000007_Cluster_0	OG0000007_Cluster_0	core	core	core	core
bHLH	NH117	NH117_evm.model.ctg20.47	Cluster_106	Cluster_514	OG0000006	OG0000006_Cluster_1	OG0000006_Cluster_4	core	core	core	core
bHLH	NH117	NH117_evm.model.ctg20.268	Cluster_679	Cluster_8	OG0000005	OG0000005_Cluster_2	OG0000005_Cluster_1	core	core	core	core
bHLH	NH117	NH117_evm.model.ctg27.5	Cluster_1337	Cluster_658	OG0000004	OG0000004_Cluster_2	OG0000004_Cluster_2	core	core	core	core
bHLH	NH116	NH116_evm.model.ctg34.223	Cluster_1483	Cluster_898	OG0000113	OG0000113_Cluster_0	OG0000113_Cluster_1	core	core	core	core
bHLH	NH116	NH116_evm.model.ctg25.39	Cluster_1024	Cluster_548	OG0000107	OG0000107_Cluster_0	OG0000107_Cluster_4	core	core	core	core
bHLH	NH116	NH116_evm.model.ctg31.380	Cluster_1136	Cluster_817	OG0000102	OG0000102_Cluster_0	OG0000102_Cluster_10	core	core	core	core
bHLH	NH116	NH116_evm.model.ctg24.14	Cluster_906	Cluster_1370	OG0000099	OG0000099_Cluster_3	OG0000099_Cluster_15	core	core	core	core
bHLH	NH116	NH116_evm.model.ctg4.1983	Cluster_838	Cluster_672	OG0000090	OG0000090_Cluster_0	OG0000090_Cluster_0	core	core	core	core
bHLH	NH116	NH116_evm.model.ctg11.1025	Cluster_274	Cluster_1309	OG0000089	OG0000089_Cluster_5	OG0000089_Cluster_3	core	core	core	core
bHLH	NH116	NH116_evm.model.ctg25.41	Cluster_1137	Cluster_327	OG0000088	OG0000088_Cluster_7	OG0000088_Cluster_8	core	core	core	core
bHLH	NH116	NH116_evm.model.ctg24.443	Cluster_738	Cluster_807	OG0000087	OG0000087_Cluster_0	OG0000087_Cluster_7	core	core	core	core
bHLH	NH116	NH116_evm.model.ctg9.739	Cluster_1049	Cluster_519	OG0000086	OG0000086_Cluster_0	OG0000086_Cluster_1	core	core	core	core
bHLH	NH116	NH116_evm.model.ctg6.565	Cluster_1107	Cluster_1410	OG0000085	OG0000085_Cluster_4	OG0000085_Cluster_6	core	core	core	core
bHLH	NH116	NH116_evm.model.ctg6.480	Cluster_1273	Cluster_715	OG0000084	OG0000084_Cluster_2	OG0000084_Cluster_4	core	core	core	core
bHLH	NH116	NH116_evm.model.ctg2.3756	Cluster_175	Cluster_653	OG0000083	OG0000083_Cluster_5	OG0000083_Cluster_1	core	core	core	core
bHLH	NH116	NH116_evm.model.ctg2.3886	Cluster_1223	Cluster_1306	OG0000078	OG0000078_Cluster_1	OG0000078_Cluster_6	core	core	core	core
bHLH	NH116	NH116_evm.model.ctg8.825	Cluster_551	Cluster_858	OG0000075	OG0000075_Cluster_1	OG0000075_Cluster_1	core	core	core	core
bHLH	NH116	NH116_evm.model.ctg11.216	Cluster_672	Cluster_1126	OG0000072	OG0000072_Cluster_0	OG0000072_Cluster_0	core	core	core	core
bHLH	NH116	NH116_evm.model.ctg2.2625	Cluster_487	Cluster_1419	OG0000071	OG0000071_Cluster_1	OG0000071_Cluster_4	core	core	core	core
bHLH	NH116	NH116_evm.model.ctg12.603	Cluster_939	Cluster_592	OG0000067	OG0000067_Cluster_4	OG0000067_Cluster_3	core	core	core	core
bHLH	NH116	NH116_evm.model.ctg11.770	Cluster_1048	Cluster_1459	OG0000066	OG0000066_Cluster_4	OG0000066_Cluster_1	core	core	core	core
bHLH	NH116	NH116_evm.model.ctg10.699	Cluster_463	Cluster_1059	OG0000065	OG0000065_Cluster_0	OG0000065_Cluster_0	core	core	core	core
bHLH	NH116	NH116_evm.model.ctg22.553	Cluster_924	Cluster_827	OG0000064	OG0000064_Cluster_1	OG0000064_Cluster_0	core	core	core	core
bHLH	NH116	NH116_evm.model.ctg8.582	Cluster_345	Cluster_0	OG0000062	OG0000062_Cluster_3	OG0000062_Cluster_8	core	core	core	core
bHLH	NH116	NH116_evm.model.ctg14.919	Cluster_774	Cluster_31	OG0000061	OG0000061_Cluster_0	OG0000061_Cluster_0	core	core	core	core
bHLH	NH116	NH116_evm.model.ctg2.365	Cluster_581	Cluster_1325	OG0000060	OG0000060_Cluster_4	OG0000060_Cluster_0	core	core	core	core
bHLH	NH116	NH116_evm.model.ctg14.1499	Cluster_754	Cluster_670	OG0000059	OG0000059_Cluster_1	OG0000059_Cluster_0	core	core	core	core
bHLH	NH116	NH116_evm.model.ctg8.906	Cluster_1120	Cluster_1368	OG0000058	OG0000058_Cluster_0	OG0000058_Cluster_0	core	core	core	core
bHLH	NH116	NH116_evm.model.ctg7.1317	Cluster_707	Cluster_271	OG0000057	OG0000057_Cluster_0	OG0000057_Cluster_4	core	core	core	core
bHLH	NH116	NH116_evm.model.ctg14.1290	Cluster_813	Cluster_264	OG0000053	OG0000053_Cluster_0	OG0000053_Cluster_2	core	core	core	core
bHLH	NH116	NH116_evm.model.ctg1.816	Cluster_1070	Cluster_339	OG0000052	OG0000052_Cluster_4	OG0000052_Cluster_10	core	core	core	core
bHLH	NH116	NH116_evm.model.ctg32.45	Cluster_1264	Cluster_1055	OG0000047	OG0000047_Cluster_2	OG0000047_Cluster_0	core	core	core	core
bHLH	NH116	NH116_evm.model.ctg2.1840	Cluster_432	Cluster_1079	OG0000045	OG0000045_Cluster_2	OG0000045_Cluster_3	core	core	core	core
bHLH	NH116	NH116_evm.model.ctg7.1603	Cluster_1031	Cluster_985	OG0000044	OG0000044_Cluster_2	OG0000044_Cluster_0	core	core	core	core
bHLH	NH116	NH116_evm.model.ctg2.4611	Cluster_1093	Cluster_353	OG0000043	OG0000043_Cluster_0	OG0000043_Cluster_1	core	core	core	core
bHLH	NH116	NH116_evm.model.ctg13.366	Cluster_596	Cluster_830	OG0000040	OG0000040_Cluster_3	OG0000040_Cluster_0	core	core	core	core
bHLH	NH116	NH116_evm.model.ctg7.475	Cluster_1100	Cluster_84	OG0000039	OG0000039_Cluster_6	OG0000039_Cluster_7	core	core	core	core
bHLH	NH116	NH116_evm.model.ctg2.3415	Cluster_704	Cluster_839	OG0000037	OG0000037_Cluster_0	OG0000037_Cluster_11	core	core	core	core
bHLH	NH116	NH116_evm.model.ctg7.964	Cluster_815	Cluster_277	OG0000035	OG0000035_Cluster_0	OG0000035_Cluster_14	core	core	core	core
bHLH	NH116	NH116_evm.model.ctg17.414	Cluster_941	Cluster_1364	OG0000033	OG0000033_Cluster_4	OG0000033_Cluster_11	core	core	core	core
bHLH	NH116	NH116_evm.model.ctg2.566	Cluster_692	Cluster_953	OG0000031	OG0000031_Cluster_5	OG0000031_Cluster_3	core	core	core	core
bHLH	NH116	NH116_evm.model.ctg22.770	Cluster_428	Cluster_132	OG0000030	OG0000030_Cluster_0	OG0000030_Cluster_0	core	shell	core	shell
bHLH	NH116	NH116_evm.model.ctg10.956	Cluster_265	Cluster_394	OG0000028	OG0000028_Cluster_1	OG0000028_Cluster_4	core	shell	core	shell
bHLH	NH116	NH116_evm.model.ctg14.1263	Cluster_1374	Cluster_824	OG0000027	OG0000027_Cluster_2	OG0000027_Cluster_0	core	core	core	core
bHLH	NH116	NH116_evm.model.ctg14.1421	Cluster_658	Cluster_111	OG0000026	OG0000026_Cluster_2	OG0000026_Cluster_6	core	core	core	core
bHLH	NH116	NH116_evm.model.ctg1.753	Cluster_1417	Cluster_1064	OG0000025	OG0000025_Cluster_0	OG0000025_Cluster_0	core	core	core	core
bHLH	NH116	NH116_evm.model.ctg8.538	Cluster_726	Cluster_823	OG0000024	OG0000024_Cluster_0	OG0000024_Cluster_1	core	core	core	core
bHLH	NH116	NH116_evm.model.ctg4.1621	Cluster_949	Cluster_1010	OG0000022	OG0000022_Cluster_0	OG0000022_Cluster_0	core	core	core	core
bHLH	NH116	NH116_evm.model.ctg4.1121	Cluster_627	Cluster_379	OG0000021	OG0000021_Cluster_0	OG0000021_Cluster_3	core	core	core	core
bHLH	NH116	NH116_evm.model.ctg13.1295	Cluster_253	Cluster_1300	OG0000020	OG0000020_Cluster_1	OG0000020_Cluster_5	core	core	core	core
bHLH	NH116	NH116_evm.model.ctg2.4274	Cluster_1265	Cluster_918	OG0000019	OG0000019_Cluster_0	OG0000019_Cluster_0	core	core	core	core
bHLH	NH116	NH116_evm.model.ctg2.183	Cluster_1288	Cluster_115	OG0000018	OG0000018_Cluster_0	OG0000018_Cluster_0	core	core	core	core
bHLH	NH116	NH116_evm.model.ctg7.437	Cluster_1238	Cluster_47	OG0000016	OG0000016_Cluster_6	OG0000016_Cluster_6	core	core	core	core
bHLH	NH116	NH116_evm.model.ctg7.940	Cluster_846	Cluster_412	OG0000013	OG0000013_Cluster_1	OG0000013_Cluster_1	core	core	core	core
bHLH	NH116	NH116_evm.model.ctg4.1501	Cluster_894	Cluster_494	OG0000012	OG0000012_Cluster_3	OG0000012_Cluster_0	core	core	shell	core
bHLH	NH116	NH116_evm.model.ctg11.136	Cluster_760	Cluster_351	OG0000010	OG0000010_Cluster_0	OG0000010_Cluster_1	core	core	core	core
bHLH	NH116	NH116_evm.model.ctg1.347	Cluster_1061	Cluster_1063	OG0000009	OG0000009_Cluster_2	OG0000009_Cluster_0	core	core	core	core
bHLH	NH116	NH116_evm.model.ctg14.1562	Cluster_1156	Cluster_723	OG0000007	OG0000007_Cluster_0	OG0000007_Cluster_0	core	core	core	core
bHLH	NH116	NH116_evm.model.ctg20.48	Cluster_106	Cluster_514	OG0000006	OG0000006_Cluster_1	OG0000006_Cluster_4	core	core	core	core
bHLH	NH116	NH116_evm.model.ctg20.268	Cluster_679	Cluster_8	OG0000005	OG0000005_Cluster_2	OG0000005_Cluster_1	core	core	core	core
bHLH	NH116	NH116_evm.model.ctg5.1660	Cluster_1337	Cluster_658	OG0000004	OG0000004_Cluster_2	OG0000004_Cluster_2	core	core	core	core
bHLH	NH115	NH115_evm.model.ctg10.229	Cluster_1483	Cluster_898	OG0000113	OG0000113_Cluster_0	OG0000113_Cluster_1	core	core	core	core
bHLH	NH115	NH115_evm.model.ctg29.134	Cluster_1024	Cluster_548	OG0000107	OG0000107_Cluster_0	OG0000107_Cluster_4	core	core	core	core
bHLH	NH115	NH115_evm.model.ctg40.54	Cluster_1136	Cluster_817	OG0000102	OG0000102_Cluster_0	OG0000102_Cluster_10	core	core	core	core
bHLH	NH115	NH115_evm.model.ctg2.271	Cluster_838	Cluster_672	OG0000090	OG0000090_Cluster_0	OG0000090_Cluster_0	core	core	core	core
bHLH	NH115	NH115_evm.model.ctg18.220	Cluster_274	Cluster_1309	OG0000089	OG0000089_Cluster_5	OG0000089_Cluster_3	core	core	core	core
bHLH	NH115	NH115_evm.model.ctg29.132	Cluster_1137	Cluster_327	OG0000088	OG0000088_Cluster_7	OG0000088_Cluster_8	core	core	core	core
bHLH	NH115	NH115_evm.model.ctg24.1	Cluster_738	Cluster_807	OG0000087	OG0000087_Cluster_0	OG0000087_Cluster_7	core	core	core	core
bHLH	NH115	NH115_evm.model.ctg4.638	Cluster_1049	Cluster_519	OG0000086	OG0000086_Cluster_0	OG0000086_Cluster_1	core	core	core	core
bHLH	NH115	NH115_evm.model.ctg14.535	Cluster_1107	Cluster_1410	OG0000085	OG0000085_Cluster_4	OG0000085_Cluster_6	core	core	core	core
bHLH	NH115	NH115_evm.model.ctg14.621	Cluster_1273	Cluster_715	OG0000084	OG0000084_Cluster_2	OG0000084_Cluster_4	core	core	core	core
bHLH	NH115	NH115_evm.model.ctg1.814	Cluster_1223	Cluster_1306	OG0000078	OG0000078_Cluster_1	OG0000078_Cluster_6	core	core	core	core
bHLH	NH115	NH115_evm.model.ctg3.315	Cluster_551	Cluster_858	OG0000075	OG0000075_Cluster_1	OG0000075_Cluster_1	core	core	core	core
bHLH	NH115	NH115_evm.model.ctg15.1003	Cluster_672	Cluster_1126	OG0000072	OG0000072_Cluster_0	OG0000072_Cluster_0	core	core	core	core
bHLH	NH115	NH115_evm.model.ctg1.2090	Cluster_487	Cluster_1419	OG0000071	OG0000071_Cluster_1	OG0000071_Cluster_4	core	core	core	core
bHLH	NH115	NH115_evm.model.ctg13.293	Cluster_939	Cluster_592	OG0000067	OG0000067_Cluster_4	OG0000067_Cluster_3	core	core	core	core
bHLH	NH115	NH115_evm.model.ctg15.1565	Cluster_1048	Cluster_1459	OG0000066	OG0000066_Cluster_4	OG0000066_Cluster_1	core	core	core	core
bHLH	NH115	NH115_evm.model.ctg16.154	Cluster_463	Cluster_1059	OG0000065	OG0000065_Cluster_0	OG0000065_Cluster_0	core	core	core	core
bHLH	NH115	NH115_evm.model.ctg15.554	Cluster_924	Cluster_827	OG0000064	OG0000064_Cluster_1	OG0000064_Cluster_0	core	core	core	core
bHLH	NH115	NH115_evm.model.ctg3.557	Cluster_345	Cluster_0	OG0000062	OG0000062_Cluster_3	OG0000062_Cluster_8	core	core	core	core
bHLH	NH115	NH115_evm.model.ctg20.80	Cluster_774	Cluster_31	OG0000061	OG0000061_Cluster_0	OG0000061_Cluster_0	core	core	core	core
bHLH	NH115	NH115_evm.model.ctg1.4357	Cluster_581	Cluster_1325	OG0000060	OG0000060_Cluster_4	OG0000060_Cluster_0	core	core	core	core
bHLH	NH115	NH115_evm.model.ctg20.661	Cluster_754	Cluster_670	OG0000059	OG0000059_Cluster_1	OG0000059_Cluster_0	core	core	core	core
bHLH	NH115	NH115_evm.model.ctg3.232	Cluster_1120	Cluster_1368	OG0000058	OG0000058_Cluster_0	OG0000058_Cluster_0	core	core	core	core
bHLH	NH115	NH115_evm.model.ctg11.516	Cluster_707	Cluster_271	OG0000057	OG0000057_Cluster_0	OG0000057_Cluster_4	core	core	core	core
bHLH	NH115	NH115_evm.model.ctg20.449	Cluster_813	Cluster_264	OG0000053	OG0000053_Cluster_0	OG0000053_Cluster_2	core	core	core	core
bHLH	NH115	NH115_evm.model.ctg6.38	Cluster_1070	Cluster_339	OG0000052	OG0000052_Cluster_4	OG0000052_Cluster_10	core	core	core	core
bHLH	NH115	NH115_evm.model.ctg21.945	Cluster_1264	Cluster_1055	OG0000047	OG0000047_Cluster_2	OG0000047_Cluster_0	core	core	core	core
bHLH	NH115	NH115_evm.model.ctg1.2885	Cluster_432	Cluster_1079	OG0000045	OG0000045_Cluster_2	OG0000045_Cluster_3	core	core	core	core
bHLH	NH115	NH115_evm.model.ctg11.230	Cluster_1031	Cluster_985	OG0000044	OG0000044_Cluster_2	OG0000044_Cluster_0	core	core	core	core
bHLH	NH115	NH115_evm.model.ctg1.83	Cluster_1093	Cluster_353	OG0000043	OG0000043_Cluster_0	OG0000043_Cluster_1	core	core	core	core
bHLH	NH115	NH115_evm.model.ctg7.1081	Cluster_596	Cluster_830	OG0000040	OG0000040_Cluster_3	OG0000040_Cluster_0	core	core	core	core
bHLH	NH115	NH115_evm.model.ctg11.1356	Cluster_1100	Cluster_84	OG0000039	OG0000039_Cluster_6	OG0000039_Cluster_7	core	core	core	core
bHLH	NH115	NH115_evm.model.ctg1.1286	Cluster_704	Cluster_839	OG0000037	OG0000037_Cluster_0	OG0000037_Cluster_11	core	core	core	core
bHLH	NH115	NH115_evm.model.ctg11.869	Cluster_815	Cluster_277	OG0000035	OG0000035_Cluster_0	OG0000035_Cluster_14	core	core	core	core
bHLH	NH115	NH115_evm.model.ctg25.749	Cluster_941	Cluster_1364	OG0000033	OG0000033_Cluster_4	OG0000033_Cluster_11	core	core	core	core
bHLH	NH115	NH115_evm.model.ctg1.4152	Cluster_692	Cluster_953	OG0000031	OG0000031_Cluster_5	OG0000031_Cluster_3	core	core	core	core
bHLH	NH115	NH115_evm.model.ctg15.775	Cluster_428	Cluster_132	OG0000030	OG0000030_Cluster_0	OG0000030_Cluster_0	core	shell	core	shell
bHLH	NH115	NH115_evm.model.ctg24.446	Cluster_265	Cluster_394	OG0000028	OG0000028_Cluster_1	OG0000028_Cluster_4	core	shell	core	shell
bHLH	NH115	NH115_evm.model.ctg20.425	Cluster_1374	Cluster_824	OG0000027	OG0000027_Cluster_2	OG0000027_Cluster_0	core	core	core	core
bHLH	NH115	NH115_evm.model.ctg20.582	Cluster_658	Cluster_111	OG0000026	OG0000026_Cluster_2	OG0000026_Cluster_6	core	core	core	core
bHLH	NH115	NH115_evm.model.ctg17.28	Cluster_1417	Cluster_1064	OG0000025	OG0000025_Cluster_0	OG0000025_Cluster_0	core	core	core	core
bHLH	NH115	NH115_evm.model.ctg3.598	Cluster_726	Cluster_823	OG0000024	OG0000024_Cluster_0	OG0000024_Cluster_1	core	core	core	core
bHLH	NH115	NH115_evm.model.ctg2.640	Cluster_949	Cluster_1010	OG0000022	OG0000022_Cluster_0	OG0000022_Cluster_0	core	core	core	core
bHLH	NH115	NH115_evm.model.ctg2.1115	Cluster_627	Cluster_379	OG0000021	OG0000021_Cluster_0	OG0000021_Cluster_3	core	core	core	core
bHLH	NH115	NH115_evm.model.ctg7.147	Cluster_253	Cluster_1300	OG0000020	OG0000020_Cluster_1	OG0000020_Cluster_5	core	core	core	core
bHLH	NH115	NH115_evm.model.ctg1.432	Cluster_1265	Cluster_918	OG0000019	OG0000019_Cluster_0	OG0000019_Cluster_0	core	core	core	core
bHLH	NH115	NH115_evm.model.ctg1.4521	Cluster_1288	Cluster_115	OG0000018	OG0000018_Cluster_0	OG0000018_Cluster_0	core	core	core	core
bHLH	NH115	NH115_evm.model.ctg11.1396	Cluster_1238	Cluster_47	OG0000016	OG0000016_Cluster_6	OG0000016_Cluster_6	core	core	core	core
bHLH	NH115	NH115_evm.model.ctg11.893	Cluster_846	Cluster_412	OG0000013	OG0000013_Cluster_1	OG0000013_Cluster_1	core	core	core	core
bHLH	NH115	NH115_evm.model.ctg2.752	Cluster_894	Cluster_494	OG0000012	OG0000012_Cluster_3	OG0000012_Cluster_0	core	core	shell	core
bHLH	NH115	NH115_evm.model.ctg15.920	Cluster_760	Cluster_351	OG0000010	OG0000010_Cluster_0	OG0000010_Cluster_1	core	core	core	core
bHLH	NH115	NH115_evm.model.ctg17.423	Cluster_1061	Cluster_1063	OG0000009	OG0000009_Cluster_2	OG0000009_Cluster_0	core	core	core	core
bHLH	NH115	NH115_evm.model.ctg20.724	Cluster_1156	Cluster_723	OG0000007	OG0000007_Cluster_0	OG0000007_Cluster_0	core	core	core	core
bHLH	NH115	NH115_evm.model.ctg23.49	Cluster_106	Cluster_514	OG0000006	OG0000006_Cluster_1	OG0000006_Cluster_4	core	core	core	core
bHLH	NH115	NH115_evm.model.ctg23.269	Cluster_679	Cluster_8	OG0000005	OG0000005_Cluster_2	OG0000005_Cluster_1	core	core	core	core
bHLH	NH115	NH115_evm.model.ctg8.5	Cluster_1337	Cluster_658	OG0000004	OG0000004_Cluster_2	OG0000004_Cluster_2	core	core	core	core
bHLH	NH114	NH114_evm.model.ctg33.98	Cluster_1483	Cluster_898	OG0000113	OG0000113_Cluster_0	OG0000113_Cluster_1	core	core	core	core
bHLH	NH114	NH114_evm.model.ctg25.36	Cluster_1024	Cluster_548	OG0000107	OG0000107_Cluster_0	OG0000107_Cluster_4	core	core	core	core
bHLH	NH114	NH114_evm.model.ctg27.57	Cluster_1136	Cluster_817	OG0000102	OG0000102_Cluster_0	OG0000102_Cluster_10	core	core	core	core
bHLH	NH114	NH114_evm.model.ctg8.260	Cluster_906	Cluster_1370	OG0000099	OG0000099_Cluster_3	OG0000099_Cluster_15	core	core	core	core
bHLH	NH114	NH114_evm.model.ctg1.270	Cluster_838	Cluster_672	OG0000090	OG0000090_Cluster_0	OG0000090_Cluster_0	core	core	core	core
bHLH	NH114	NH114_evm.model.ctg20.1445	Cluster_274	Cluster_1309	OG0000089	OG0000089_Cluster_5	OG0000089_Cluster_3	core	core	core	core
bHLH	NH114	NH114_evm.model.ctg25.41	Cluster_1137	Cluster_327	OG0000088	OG0000088_Cluster_7	OG0000088_Cluster_8	core	core	core	core
bHLH	NH114	NH114_evm.model.ctg8.711	Cluster_738	Cluster_807	OG0000087	OG0000087_Cluster_0	OG0000087_Cluster_7	core	core	core	core
bHLH	NH114	NH114_evm.model.ctg3.727	Cluster_1049	Cluster_519	OG0000086	OG0000086_Cluster_0	OG0000086_Cluster_1	core	core	core	core
bHLH	NH114	NH114_evm.model.ctg9.416	Cluster_1107	Cluster_1410	OG0000085	OG0000085_Cluster_4	OG0000085_Cluster_6	core	core	core	core
bHLH	NH114	NH114_evm.model.ctg9.333	Cluster_1273	Cluster_715	OG0000084	OG0000084_Cluster_2	OG0000084_Cluster_4	core	core	core	core
bHLH	NH114	NH114_evm.model.ctg12.808	Cluster_175	Cluster_653	OG0000083	OG0000083_Cluster_5	OG0000083_Cluster_1	core	core	core	core
bHLH	NH114	NH114_evm.model.ctg12.944	Cluster_1223	Cluster_1306	OG0000078	OG0000078_Cluster_1	OG0000078_Cluster_6	core	core	core	core
bHLH	NH114	NH114_evm.model.ctg4.320	Cluster_551	Cluster_858	OG0000075	OG0000075_Cluster_1	OG0000075_Cluster_1	core	core	core	core
bHLH	NH114	NH114_evm.model.ctg20.618	Cluster_672	Cluster_1126	OG0000072	OG0000072_Cluster_0	OG0000072_Cluster_0	core	core	core	core
bHLH	NH114	NH114_evm.model.ctg2.2642	Cluster_487	Cluster_1419	OG0000071	OG0000071_Cluster_1	OG0000071_Cluster_4	core	core	core	core
bHLH	NH114	NH114_evm.model.ctg10.1274	Cluster_939	Cluster_592	OG0000067	OG0000067_Cluster_4	OG0000067_Cluster_3	core	core	core	core
bHLH	NH114	NH114_evm.model.ctg20.1176	Cluster_1048	Cluster_1459	OG0000066	OG0000066_Cluster_4	OG0000066_Cluster_1	core	core	core	core
bHLH	NH114	NH114_evm.model.ctg8.1420	Cluster_463	Cluster_1059	OG0000065	OG0000065_Cluster_0	OG0000065_Cluster_0	core	core	core	core
bHLH	NH114	NH114_evm.model.ctg20.174	Cluster_924	Cluster_827	OG0000064	OG0000064_Cluster_1	OG0000064_Cluster_0	core	core	core	core
bHLH	NH114	NH114_evm.model.ctg4.563	Cluster_345	Cluster_0	OG0000062	OG0000062_Cluster_3	OG0000062_Cluster_8	core	core	core	core
bHLH	NH114	NH114_evm.model.ctg17.21	Cluster_774	Cluster_31	OG0000061	OG0000061_Cluster_0	OG0000061_Cluster_0	core	core	core	core
bHLH	NH114	NH114_evm.model.ctg2.356	Cluster_581	Cluster_1325	OG0000060	OG0000060_Cluster_4	OG0000060_Cluster_0	core	core	core	core
bHLH	NH114	NH114_evm.model.ctg4.235	Cluster_1120	Cluster_1368	OG0000058	OG0000058_Cluster_0	OG0000058_Cluster_0	core	core	core	core
bHLH	NH114	NH114_evm.model.ctg1.2799	Cluster_707	Cluster_271	OG0000057	OG0000057_Cluster_0	OG0000057_Cluster_4	core	core	core	core
bHLH	NH114	NH114_evm.model.ctg17.396	Cluster_813	Cluster_264	OG0000053	OG0000053_Cluster_0	OG0000053_Cluster_2	core	core	core	core
bHLH	NH114	NH114_evm.model.ctg18.311	Cluster_1070	Cluster_339	OG0000052	OG0000052_Cluster_4	OG0000052_Cluster_10	core	core	core	core
bHLH	NH114	NH114_evm.model.ctg16.105	Cluster_1264	Cluster_1055	OG0000047	OG0000047_Cluster_2	OG0000047_Cluster_0	core	core	core	core
bHLH	NH114	NH114_evm.model.ctg2.1844	Cluster_432	Cluster_1079	OG0000045	OG0000045_Cluster_2	OG0000045_Cluster_3	core	core	core	core
bHLH	NH114	NH114_evm.model.ctg1.2512	Cluster_1031	Cluster_985	OG0000044	OG0000044_Cluster_2	OG0000044_Cluster_0	core	core	core	core
bHLH	NH114	NH114_evm.model.ctg12.1676	Cluster_1093	Cluster_353	OG0000043	OG0000043_Cluster_0	OG0000043_Cluster_1	core	core	core	core
bHLH	NH114	NH114_evm.model.ctg19.1080	Cluster_596	Cluster_830	OG0000040	OG0000040_Cluster_3	OG0000040_Cluster_0	core	core	core	core
bHLH	NH114	NH114_evm.model.ctg1.3632	Cluster_1100	Cluster_84	OG0000039	OG0000039_Cluster_6	OG0000039_Cluster_7	core	core	core	core
bHLH	NH114	NH114_evm.model.ctg12.454	Cluster_704	Cluster_839	OG0000037	OG0000037_Cluster_0	OG0000037_Cluster_11	core	core	core	core
bHLH	NH114	NH114_evm.model.ctg1.3158	Cluster_815	Cluster_277	OG0000035	OG0000035_Cluster_0	OG0000035_Cluster_14	core	core	core	core
bHLH	NH114	NH114_evm.model.ctg7.752	Cluster_941	Cluster_1364	OG0000033	OG0000033_Cluster_4	OG0000033_Cluster_11	core	core	core	core
bHLH	NH114	NH114_evm.model.ctg2.557	Cluster_692	Cluster_953	OG0000031	OG0000031_Cluster_5	OG0000031_Cluster_3	core	core	core	core
bHLH	NH114	NH114_evm.model.ctg20.392	Cluster_428	Cluster_132	OG0000030	OG0000030_Cluster_0	OG0000030_Cluster_0	core	shell	core	shell
bHLH	NH114	NH114_evm.model.ctg8.1158	Cluster_265	Cluster_394	OG0000028	OG0000028_Cluster_1	OG0000028_Cluster_4	core	shell	core	shell
bHLH	NH114	NH114_evm.model.ctg17.370	Cluster_1374	Cluster_824	OG0000027	OG0000027_Cluster_2	OG0000027_Cluster_0	core	core	core	core
bHLH	NH114	NH114_evm.model.ctg17.531	Cluster_658	Cluster_111	OG0000026	OG0000026_Cluster_2	OG0000026_Cluster_6	core	core	core	core
bHLH	NH114	NH114_evm.model.ctg18.373	Cluster_1417	Cluster_1064	OG0000025	OG0000025_Cluster_0	OG0000025_Cluster_0	core	core	core	core
bHLH	NH114	NH114_evm.model.ctg4.606	Cluster_726	Cluster_823	OG0000024	OG0000024_Cluster_0	OG0000024_Cluster_1	core	core	core	core
bHLH	NH114	NH114_evm.model.ctg1.632	Cluster_949	Cluster_1010	OG0000022	OG0000022_Cluster_0	OG0000022_Cluster_0	core	core	core	core
bHLH	NH114	NH114_evm.model.ctg1.1108	Cluster_627	Cluster_379	OG0000021	OG0000021_Cluster_0	OG0000021_Cluster_3	core	core	core	core
bHLH	NH114	NH114_evm.model.ctg19.146	Cluster_253	Cluster_1300	OG0000020	OG0000020_Cluster_1	OG0000020_Cluster_5	core	core	core	core
bHLH	NH114	NH114_evm.model.ctg12.1326	Cluster_1265	Cluster_918	OG0000019	OG0000019_Cluster_0	OG0000019_Cluster_0	core	core	core	core
bHLH	NH114	NH114_evm.model.ctg2.188	Cluster_1288	Cluster_115	OG0000018	OG0000018_Cluster_0	OG0000018_Cluster_0	core	core	core	core
bHLH	NH114	NH114_evm.model.ctg1.3671	Cluster_1238	Cluster_47	OG0000016	OG0000016_Cluster_6	OG0000016_Cluster_6	core	core	core	core
bHLH	NH114	NH114_evm.model.ctg1.3181	Cluster_846	Cluster_412	OG0000013	OG0000013_Cluster_1	OG0000013_Cluster_1	core	core	core	core
bHLH	NH114	NH114_evm.model.ctg1.747	Cluster_894	Cluster_494	OG0000012	OG0000012_Cluster_3	OG0000012_Cluster_0	core	core	shell	core
bHLH	NH114	NH114_evm.model.ctg20.535	Cluster_760	Cluster_351	OG0000010	OG0000010_Cluster_0	OG0000010_Cluster_1	core	core	core	core
bHLH	NH114	NH114_evm.model.ctg18.764	Cluster_1061	Cluster_1063	OG0000009	OG0000009_Cluster_2	OG0000009_Cluster_0	core	core	core	core
bHLH	NH114	NH114_evm.model.ctg17.674	Cluster_1156	Cluster_723	OG0000007	OG0000007_Cluster_0	OG0000007_Cluster_0	core	core	core	core
bHLH	NH114	NH114_evm.model.ctg10.49	Cluster_106	Cluster_514	OG0000006	OG0000006_Cluster_1	OG0000006_Cluster_4	core	core	core	core
bHLH	NH114	NH114_evm.model.ctg10.265	Cluster_679	Cluster_8	OG0000005	OG0000005_Cluster_2	OG0000005_Cluster_1	core	core	core	core
bHLH	NH114	NH114_evm.model.ctg13.1690	Cluster_1337	Cluster_658	OG0000004	OG0000004_Cluster_2	OG0000004_Cluster_2	core	core	core	core
bHLH	NH113	NH113_evm.model.ctg17.232	Cluster_1483	Cluster_898	OG0000113	OG0000113_Cluster_0	OG0000113_Cluster_1	core	core	core	core
bHLH	NH113	NH113_evm.model.ctg9.461	Cluster_1024	Cluster_548	OG0000107	OG0000107_Cluster_0	OG0000107_Cluster_4	core	core	core	core
bHLH	NH113	NH113_evm.model.ctg27.394	Cluster_1136	Cluster_817	OG0000102	OG0000102_Cluster_0	OG0000102_Cluster_10	core	core	core	core
bHLH	NH113	NH113_evm.model.ctg9.1017	Cluster_906	Cluster_1370	OG0000099	OG0000099_Cluster_3	OG0000099_Cluster_15	core	core	core	core
bHLH	NH113	NH113_evm.model.ctg2.1504	Cluster_838	Cluster_672	OG0000090	OG0000090_Cluster_0	OG0000090_Cluster_0	core	core	core	core
bHLH	NH113	NH113_evm.model.ctg5.511	Cluster_274	Cluster_1309	OG0000089	OG0000089_Cluster_5	OG0000089_Cluster_3	core	core	core	core
bHLH	NH113	NH113_evm.model.ctg9.459	Cluster_1137	Cluster_327	OG0000088	OG0000088_Cluster_7	OG0000088_Cluster_8	core	core	core	core
bHLH	NH113	NH113_evm.model.ctg9.1449	Cluster_738	Cluster_807	OG0000087	OG0000087_Cluster_0	OG0000087_Cluster_7	core	core	core	core
bHLH	NH113	NH113_evm.model.ctg21.743	Cluster_1049	Cluster_519	OG0000086	OG0000086_Cluster_0	OG0000086_Cluster_1	core	core	core	core
bHLH	NH113	NH113_evm.model.ctg4.541	Cluster_1107	Cluster_1410	OG0000085	OG0000085_Cluster_4	OG0000085_Cluster_6	core	core	core	core
bHLH	NH113	NH113_evm.model.ctg4.622	Cluster_1273	Cluster_715	OG0000084	OG0000084_Cluster_2	OG0000084_Cluster_4	core	core	core	core
bHLH	NH113	NH113_evm.model.ctg15.22	Cluster_175	Cluster_653	OG0000083	OG0000083_Cluster_5	OG0000083_Cluster_1	core	core	core	core
bHLH	NH113	NH113_evm.model.ctg22.805	Cluster_1223	Cluster_1306	OG0000078	OG0000078_Cluster_1	OG0000078_Cluster_6	core	core	core	core
bHLH	NH113	NH113_evm.model.ctg20.897	Cluster_551	Cluster_858	OG0000075	OG0000075_Cluster_1	OG0000075_Cluster_1	core	core	core	core
bHLH	NH113	NH113_evm.model.ctg5.1308	Cluster_672	Cluster_1126	OG0000072	OG0000072_Cluster_0	OG0000072_Cluster_0	core	core	core	core
bHLH	NH113	NH113_evm.model.ctg25.224	Cluster_487	Cluster_1419	OG0000071	OG0000071_Cluster_1	OG0000071_Cluster_4	core	core	core	core
bHLH	NH113	NH113_evm.model.ctg7.1266	Cluster_939	Cluster_592	OG0000067	OG0000067_Cluster_4	OG0000067_Cluster_3	core	core	core	core
bHLH	NH113	NH113_evm.model.ctg5.755	Cluster_1048	Cluster_1459	OG0000066	OG0000066_Cluster_4	OG0000066_Cluster_1	core	core	core	core
bHLH	NH113	NH113_evm.model.ctg9.2144	Cluster_463	Cluster_1059	OG0000065	OG0000065_Cluster_0	OG0000065_Cluster_0	core	core	core	core
bHLH	NH113	NH113_evm.model.ctg5.1748	Cluster_924	Cluster_827	OG0000064	OG0000064_Cluster_1	OG0000064_Cluster_0	core	core	core	core
bHLH	NH113	NH113_evm.model.ctg20.649	Cluster_345	Cluster_0	OG0000062	OG0000062_Cluster_3	OG0000062_Cluster_8	core	core	core	core
bHLH	NH113	NH113_evm.model.ctg23.638	Cluster_774	Cluster_31	OG0000061	OG0000061_Cluster_0	OG0000061_Cluster_0	core	core	core	core
bHLH	NH113	NH113_evm.model.ctg1.2208	Cluster_581	Cluster_1325	OG0000060	OG0000060_Cluster_4	OG0000060_Cluster_0	core	core	core	core
bHLH	NH113	NH113_evm.model.ctg23.76	Cluster_754	Cluster_670	OG0000059	OG0000059_Cluster_1	OG0000059_Cluster_0	core	core	core	core
bHLH	NH113	NH113_evm.model.ctg36.13	Cluster_1120	Cluster_1368	OG0000058	OG0000058_Cluster_0	OG0000058_Cluster_0	core	core	core	core
bHLH	NH113	NH113_evm.model.ctg12.326	Cluster_707	Cluster_271	OG0000057	OG0000057_Cluster_0	OG0000057_Cluster_4	core	core	core	core
bHLH	NH113	NH113_evm.model.ctg23.280	Cluster_813	Cluster_264	OG0000053	OG0000053_Cluster_0	OG0000053_Cluster_2	core	core	core	core
bHLH	NH113	NH113_evm.model.ctg19.222	Cluster_1070	Cluster_339	OG0000052	OG0000052_Cluster_4	OG0000052_Cluster_10	core	core	core	core
bHLH	NH113	NH113_evm.model.ctg16.404	Cluster_1264	Cluster_1055	OG0000047	OG0000047_Cluster_2	OG0000047_Cluster_0	core	core	core	core
bHLH	NH113	NH113_evm.model.ctg1.712	Cluster_432	Cluster_1079	OG0000045	OG0000045_Cluster_2	OG0000045_Cluster_3	core	core	core	core
bHLH	NH113	NH113_evm.model.ctg12.38	Cluster_1031	Cluster_985	OG0000044	OG0000044_Cluster_2	OG0000044_Cluster_0	core	core	core	core
bHLH	NH113	NH113_evm.model.ctg22.86	Cluster_1093	Cluster_353	OG0000043	OG0000043_Cluster_0	OG0000043_Cluster_1	core	core	core	core
bHLH	NH113	NH113_evm.model.ctg3.371	Cluster_596	Cluster_830	OG0000040	OG0000040_Cluster_3	OG0000040_Cluster_0	core	core	core	core
bHLH	NH113	NH113_evm.model.ctg12.1173	Cluster_1100	Cluster_84	OG0000039	OG0000039_Cluster_6	OG0000039_Cluster_7	core	core	core	core
bHLH	NH113	NH113_evm.model.ctg15.381	Cluster_704	Cluster_839	OG0000037	OG0000037_Cluster_0	OG0000037_Cluster_11	core	core	core	core
bHLH	NH113	NH113_evm.model.ctg12.681	Cluster_815	Cluster_277	OG0000035	OG0000035_Cluster_0	OG0000035_Cluster_14	core	core	core	core
bHLH	NH113	NH113_evm.model.ctg6.286	Cluster_941	Cluster_1364	OG0000033	OG0000033_Cluster_4	OG0000033_Cluster_11	core	core	core	core
bHLH	NH113	NH113_evm.model.ctg1.2005	Cluster_692	Cluster_953	OG0000031	OG0000031_Cluster_5	OG0000031_Cluster_3	core	core	core	core
bHLH	NH113	NH113_evm.model.ctg5.1526	Cluster_428	Cluster_132	OG0000030	OG0000030_Cluster_0	OG0000030_Cluster_0	core	shell	core	shell
bHLH	NH113	NH113_evm.model.ctg9.1884	Cluster_265	Cluster_394	OG0000028	OG0000028_Cluster_1	OG0000028_Cluster_4	core	shell	core	shell
bHLH	NH113	NH113_evm.model.ctg23.304	Cluster_1374	Cluster_824	OG0000027	OG0000027_Cluster_2	OG0000027_Cluster_0	core	core	core	core
bHLH	NH113	NH113_evm.model.ctg23.152	Cluster_658	Cluster_111	OG0000026	OG0000026_Cluster_2	OG0000026_Cluster_6	core	core	core	core
bHLH	NH113	NH113_evm.model.ctg19.281	Cluster_1417	Cluster_1064	OG0000025	OG0000025_Cluster_0	OG0000025_Cluster_0	core	core	core	core
bHLH	NH113	NH113_evm.model.ctg20.606	Cluster_726	Cluster_823	OG0000024	OG0000024_Cluster_0	OG0000024_Cluster_1	core	core	core	core
bHLH	NH113	NH113_evm.model.ctg2.1123	Cluster_949	Cluster_1010	OG0000022	OG0000022_Cluster_0	OG0000022_Cluster_0	core	core	core	core
bHLH	NH113	NH113_evm.model.ctg2.622	Cluster_627	Cluster_379	OG0000021	OG0000021_Cluster_0	OG0000021_Cluster_3	core	core	core	core
bHLH	NH113	NH113_evm.model.ctg3.1307	Cluster_253	Cluster_1300	OG0000020	OG0000020_Cluster_1	OG0000020_Cluster_5	core	core	core	core
bHLH	NH113	NH113_evm.model.ctg22.419	Cluster_1265	Cluster_918	OG0000019	OG0000019_Cluster_0	OG0000019_Cluster_0	core	core	core	core
bHLH	NH113	NH113_evm.model.ctg1.2386	Cluster_1288	Cluster_115	OG0000018	OG0000018_Cluster_0	OG0000018_Cluster_0	core	core	core	core
bHLH	NH113	NH113_evm.model.ctg12.1212	Cluster_1238	Cluster_47	OG0000016	OG0000016_Cluster_6	OG0000016_Cluster_6	core	core	core	core
bHLH	NH113	NH113_evm.model.ctg12.705	Cluster_846	Cluster_412	OG0000013	OG0000013_Cluster_1	OG0000013_Cluster_1	core	core	core	core
bHLH	NH113	NH113_evm.model.ctg2.1005	Cluster_894	Cluster_494	OG0000012	OG0000012_Cluster_3	OG0000012_Cluster_0	core	core	shell	core
bHLH	NH113	NH113_evm.model.ctg5.1386	Cluster_760	Cluster_351	OG0000010	OG0000010_Cluster_0	OG0000010_Cluster_1	core	core	core	core
bHLH	NH113	NH113_evm.model.ctg19.667	Cluster_1061	Cluster_1063	OG0000009	OG0000009_Cluster_2	OG0000009_Cluster_0	core	core	core	core
bHLH	NH113	NH113_evm.model.ctg23.14	Cluster_1156	Cluster_723	OG0000007	OG0000007_Cluster_0	OG0000007_Cluster_0	core	core	core	core
bHLH	NH113	NH113_evm.model.ctg7.48	Cluster_106	Cluster_514	OG0000006	OG0000006_Cluster_1	OG0000006_Cluster_4	core	core	core	core
bHLH	NH113	NH113_evm.model.ctg7.266	Cluster_679	Cluster_8	OG0000005	OG0000005_Cluster_2	OG0000005_Cluster_1	core	core	core	core
bHLH	NH113	NH113_evm.model.ctg10.5	Cluster_1337	Cluster_658	OG0000004	OG0000004_Cluster_2	OG0000004_Cluster_2	core	core	core	core
bHLH	NH112	NH112_evm.model.ctg36.101	Cluster_1483	Cluster_898	OG0000113	OG0000113_Cluster_0	OG0000113_Cluster_1	core	core	core	core
bHLH	NH112	NH112_evm.model.ctg31.52	Cluster_1024	Cluster_548	OG0000107	OG0000107_Cluster_0	OG0000107_Cluster_4	core	core	core	core
bHLH	NH112	NH112_evm.model.ctg29.390	Cluster_1136	Cluster_817	OG0000102	OG0000102_Cluster_0	OG0000102_Cluster_10	core	core	core	core
bHLH	NH112	NH112_evm.model.ctg38.20	Cluster_906	Cluster_1370	OG0000099	OG0000099_Cluster_3	OG0000099_Cluster_15	core	core	core	core
bHLH	NH112	NH112_evm.model.ctg9.1486	Cluster_838	Cluster_672	OG0000090	OG0000090_Cluster_0	OG0000090_Cluster_0	core	core	core	core
bHLH	NH112	NH112_evm.model.ctg22.781	Cluster_274	Cluster_1309	OG0000089	OG0000089_Cluster_5	OG0000089_Cluster_3	core	core	core	core
bHLH	NH112	NH112_evm.model.ctg31.54	Cluster_1137	Cluster_327	OG0000088	OG0000088_Cluster_7	OG0000088_Cluster_8	core	core	core	core
bHLH	NH112	NH112_evm.model.ctg10.580	Cluster_738	Cluster_807	OG0000087	OG0000087_Cluster_0	OG0000087_Cluster_7	core	core	core	core
bHLH	NH112	NH112_evm.model.ctg5.725	Cluster_1049	Cluster_519	OG0000086	OG0000086_Cluster_0	OG0000086_Cluster_1	core	core	core	core
bHLH	NH112	NH112_evm.model.ctg19.419	Cluster_1107	Cluster_1410	OG0000085	OG0000085_Cluster_4	OG0000085_Cluster_6	core	core	core	core
bHLH	NH112	NH112_evm.model.ctg19.336	Cluster_1273	Cluster_715	OG0000084	OG0000084_Cluster_2	OG0000084_Cluster_4	core	core	core	core
bHLH	NH112	NH112_evm.model.ctg2.3799	Cluster_175	Cluster_653	OG0000083	OG0000083_Cluster_5	OG0000083_Cluster_1	core	core	core	core
bHLH	NH112	NH112_evm.model.ctg2.3934	Cluster_1223	Cluster_1306	OG0000078	OG0000078_Cluster_1	OG0000078_Cluster_6	core	core	core	core
bHLH	NH112	NH112_evm.model.ctg14.314	Cluster_551	Cluster_858	OG0000075	OG0000075_Cluster_1	OG0000075_Cluster_1	core	core	core	core
bHLH	NH112	NH112_evm.model.ctg2.2630	Cluster_487	Cluster_1419	OG0000071	OG0000071_Cluster_1	OG0000071_Cluster_4	core	core	core	core
bHLH	NH112	NH112_evm.model.ctg16.808	Cluster_939	Cluster_592	OG0000067	OG0000067_Cluster_4	OG0000067_Cluster_3	core	core	core	core
bHLH	NH112	NH112_evm.model.ctg22.513	Cluster_1048	Cluster_1459	OG0000066	OG0000066_Cluster_4	OG0000066_Cluster_1	core	core	core	core
bHLH	NH112	NH112_evm.model.ctg17.123	Cluster_463	Cluster_1059	OG0000065	OG0000065_Cluster_0	OG0000065_Cluster_0	core	core	core	core
bHLH	NH112	NH112_evm.model.ctg15.343	Cluster_924	Cluster_827	OG0000064	OG0000064_Cluster_1	OG0000064_Cluster_0	core	core	core	core
bHLH	NH112	NH112_evm.model.ctg14.564	Cluster_345	Cluster_0	OG0000062	OG0000062_Cluster_3	OG0000062_Cluster_8	core	core	core	core
bHLH	NH112	NH112_evm.model.ctg20.642	Cluster_774	Cluster_31	OG0000061	OG0000061_Cluster_0	OG0000061_Cluster_0	core	core	core	core
bHLH	NH112	NH112_evm.model.ctg2.356	Cluster_581	Cluster_1325	OG0000060	OG0000060_Cluster_4	OG0000060_Cluster_0	core	core	core	core
bHLH	NH112	NH112_evm.model.ctg20.73	Cluster_754	Cluster_670	OG0000059	OG0000059_Cluster_1	OG0000059_Cluster_0	core	core	core	core
bHLH	NH112	NH112_evm.model.ctg14.231	Cluster_1120	Cluster_1368	OG0000058	OG0000058_Cluster_0	OG0000058_Cluster_0	core	core	core	core
bHLH	NH112	NH112_evm.model.ctg1.1096	Cluster_707	Cluster_271	OG0000057	OG0000057_Cluster_0	OG0000057_Cluster_4	core	core	core	core
bHLH	NH112	NH112_evm.model.ctg20.285	Cluster_813	Cluster_264	OG0000053	OG0000053_Cluster_0	OG0000053_Cluster_2	core	core	core	core
bHLH	NH112	NH112_evm.model.ctg6.348	Cluster_1070	Cluster_339	OG0000052	OG0000052_Cluster_4	OG0000052_Cluster_10	core	core	core	core
bHLH	NH112	NH112_evm.model.ctg13.375	Cluster_1264	Cluster_1055	OG0000047	OG0000047_Cluster_2	OG0000047_Cluster_0	core	core	core	core
bHLH	NH112	NH112_evm.model.ctg2.1838	Cluster_432	Cluster_1079	OG0000045	OG0000045_Cluster_2	OG0000045_Cluster_3	core	core	core	core
bHLH	NH112	NH112_evm.model.ctg1.809	Cluster_1031	Cluster_985	OG0000044	OG0000044_Cluster_2	OG0000044_Cluster_0	core	core	core	core
bHLH	NH112	NH112_evm.model.ctg2.4668	Cluster_1093	Cluster_353	OG0000043	OG0000043_Cluster_0	OG0000043_Cluster_1	core	core	core	core
bHLH	NH112	NH112_evm.model.ctg4.886	Cluster_596	Cluster_830	OG0000040	OG0000040_Cluster_3	OG0000040_Cluster_0	core	core	core	core
bHLH	NH112	NH112_evm.model.ctg1.1920	Cluster_1100	Cluster_84	OG0000039	OG0000039_Cluster_6	OG0000039_Cluster_7	core	core	core	core
bHLH	NH112	NH112_evm.model.ctg2.3457	Cluster_704	Cluster_839	OG0000037	OG0000037_Cluster_0	OG0000037_Cluster_11	core	core	core	core
bHLH	NH112	NH112_evm.model.ctg1.1435	Cluster_815	Cluster_277	OG0000035	OG0000035_Cluster_0	OG0000035_Cluster_14	core	core	core	core
bHLH	NH112	NH112_evm.model.ctg18.756	Cluster_941	Cluster_1364	OG0000033	OG0000033_Cluster_4	OG0000033_Cluster_11	core	core	core	core
bHLH	NH112	NH112_evm.model.ctg2.562	Cluster_692	Cluster_953	OG0000031	OG0000031_Cluster_5	OG0000031_Cluster_3	core	core	core	core
bHLH	NH112	NH112_evm.model.ctg15.125	Cluster_428	Cluster_132	OG0000030	OG0000030_Cluster_0	OG0000030_Cluster_0	core	shell	core	shell
bHLH	NH112	NH112_evm.model.ctg10.138	Cluster_265	Cluster_394	OG0000028	OG0000028_Cluster_1	OG0000028_Cluster_4	core	shell	core	shell
bHLH	NH112	NH112_evm.model.ctg20.311	Cluster_1374	Cluster_824	OG0000027	OG0000027_Cluster_2	OG0000027_Cluster_0	core	core	core	core
bHLH	NH112	NH112_evm.model.ctg20.152	Cluster_658	Cluster_111	OG0000026	OG0000026_Cluster_2	OG0000026_Cluster_6	core	core	core	core
bHLH	NH112	NH112_evm.model.ctg6.407	Cluster_1417	Cluster_1064	OG0000025	OG0000025_Cluster_0	OG0000025_Cluster_0	core	core	core	core
bHLH	NH112	NH112_evm.model.ctg14.605	Cluster_726	Cluster_823	OG0000024	OG0000024_Cluster_0	OG0000024_Cluster_1	core	core	core	core
bHLH	NH112	NH112_evm.model.ctg9.1103	Cluster_949	Cluster_1010	OG0000022	OG0000022_Cluster_0	OG0000022_Cluster_0	core	core	core	core
bHLH	NH112	NH112_evm.model.ctg9.613	Cluster_627	Cluster_379	OG0000021	OG0000021_Cluster_0	OG0000021_Cluster_3	core	core	core	core
bHLH	NH112	NH112_evm.model.ctg40.39	Cluster_253	Cluster_1300	OG0000020	OG0000020_Cluster_1	OG0000020_Cluster_5	core	core	core	core
bHLH	NH112	NH112_evm.model.ctg2.4316	Cluster_1265	Cluster_918	OG0000019	OG0000019_Cluster_0	OG0000019_Cluster_0	core	core	core	core
bHLH	NH112	NH112_evm.model.ctg2.184	Cluster_1288	Cluster_115	OG0000018	OG0000018_Cluster_0	OG0000018_Cluster_0	core	core	core	core
bHLH	NH112	NH112_evm.model.ctg1.1959	Cluster_1238	Cluster_47	OG0000016	OG0000016_Cluster_6	OG0000016_Cluster_6	core	core	core	core
bHLH	NH112	NH112_evm.model.ctg1.1457	Cluster_846	Cluster_412	OG0000013	OG0000013_Cluster_1	OG0000013_Cluster_1	core	core	core	core
bHLH	NH112	NH112_evm.model.ctg9.991	Cluster_894	Cluster_494	OG0000012	OG0000012_Cluster_3	OG0000012_Cluster_0	core	core	shell	core
bHLH	NH112	NH112_evm.model.ctg27.23	Cluster_1061	Cluster_1063	OG0000009	OG0000009_Cluster_2	OG0000009_Cluster_0	core	core	core	core
bHLH	NH112	NH112_evm.model.ctg20.11	Cluster_1156	Cluster_723	OG0000007	OG0000007_Cluster_0	OG0000007_Cluster_0	core	core	core	core
bHLH	NH112	NH112_evm.model.ctg3.47	Cluster_106	Cluster_514	OG0000006	OG0000006_Cluster_1	OG0000006_Cluster_4	core	core	core	core
bHLH	NH112	NH112_evm.model.ctg3.269	Cluster_679	Cluster_8	OG0000005	OG0000005_Cluster_2	OG0000005_Cluster_1	core	core	core	core
bHLH	NH112	NH112_evm.model.ctg28.6	Cluster_1337	Cluster_658	OG0000004	OG0000004_Cluster_2	OG0000004_Cluster_2	core	core	core	core
bHLH	NH111	NH111_evm.model.ctg36.155	Cluster_1483	Cluster_898	OG0000113	OG0000113_Cluster_0	OG0000113_Cluster_1	core	core	core	core
bHLH	NH111	NH111_evm.model.ctg31.132	Cluster_1024	Cluster_548	OG0000107	OG0000107_Cluster_0	OG0000107_Cluster_4	core	core	core	core
bHLH	NH111	NH111_evm.model.ctg27.402	Cluster_1136	Cluster_817	OG0000102	OG0000102_Cluster_0	OG0000102_Cluster_10	core	core	core	core
bHLH	NH111	NH111_evm.model.ctg23.13	Cluster_906	Cluster_1370	OG0000099	OG0000099_Cluster_3	OG0000099_Cluster_15	core	core	core	core
bHLH	NH111	NH111_evm.model.ctg8.1483	Cluster_838	Cluster_672	OG0000090	OG0000090_Cluster_0	OG0000090_Cluster_0	core	core	core	core
bHLH	NH111	NH111_evm.model.ctg5.1766	Cluster_274	Cluster_1309	OG0000089	OG0000089_Cluster_5	OG0000089_Cluster_3	core	core	core	core
bHLH	NH111	NH111_evm.model.ctg31.127	Cluster_1137	Cluster_327	OG0000088	OG0000088_Cluster_7	OG0000088_Cluster_8	core	core	core	core
bHLH	NH111	NH111_evm.model.ctg23.443	Cluster_738	Cluster_807	OG0000087	OG0000087_Cluster_0	OG0000087_Cluster_7	core	core	core	core
bHLH	NH111	NH111_evm.model.ctg9.734	Cluster_1049	Cluster_519	OG0000086	OG0000086_Cluster_0	OG0000086_Cluster_1	core	core	core	core
bHLH	NH111	NH111_evm.model.ctg25.529	Cluster_1107	Cluster_1410	OG0000085	OG0000085_Cluster_4	OG0000085_Cluster_6	core	core	core	core
bHLH	NH111	NH111_evm.model.ctg25.613	Cluster_1273	Cluster_715	OG0000084	OG0000084_Cluster_2	OG0000084_Cluster_4	core	core	core	core
bHLH	NH111	NH111_evm.model.ctg6.643	Cluster_175	Cluster_653	OG0000083	OG0000083_Cluster_5	OG0000083_Cluster_1	core	core	core	core
bHLH	NH111	NH111_evm.model.ctg6.773	Cluster_1223	Cluster_1306	OG0000078	OG0000078_Cluster_1	OG0000078_Cluster_6	core	core	core	core
bHLH	NH111	NH111_evm.model.ctg11.328	Cluster_551	Cluster_858	OG0000075	OG0000075_Cluster_1	OG0000075_Cluster_1	core	core	core	core
bHLH	NH111	NH111_evm.model.ctg5.984	Cluster_672	Cluster_1126	OG0000072	OG0000072_Cluster_0	OG0000072_Cluster_0	core	core	core	core
bHLH	NH111	NH111_evm.model.ctg3.892	Cluster_487	Cluster_1419	OG0000071	OG0000071_Cluster_1	OG0000071_Cluster_4	core	core	core	core
bHLH	NH111	NH111_evm.model.ctg21.536	Cluster_939	Cluster_592	OG0000067	OG0000067_Cluster_4	OG0000067_Cluster_3	core	core	core	core
bHLH	NH111	NH111_evm.model.ctg5.1519	Cluster_1048	Cluster_1459	OG0000066	OG0000066_Cluster_4	OG0000066_Cluster_1	core	core	core	core
bHLH	NH111	NH111_evm.model.ctg12.710	Cluster_463	Cluster_1059	OG0000065	OG0000065_Cluster_0	OG0000065_Cluster_0	core	core	core	core
bHLH	NH111	NH111_evm.model.ctg5.543	Cluster_924	Cluster_827	OG0000064	OG0000064_Cluster_1	OG0000064_Cluster_0	core	core	core	core
bHLH	NH111	NH111_evm.model.ctg11.574	Cluster_345	Cluster_0	OG0000062	OG0000062_Cluster_3	OG0000062_Cluster_8	core	core	core	core
bHLH	NH111	NH111_evm.model.ctg15.637	Cluster_774	Cluster_31	OG0000061	OG0000061_Cluster_0	OG0000061_Cluster_0	core	core	core	core
bHLH	NH111	NH111_evm.model.ctg10.351	Cluster_581	Cluster_1325	OG0000060	OG0000060_Cluster_4	OG0000060_Cluster_0	core	core	core	core
bHLH	NH111	NH111_evm.model.ctg15.76	Cluster_754	Cluster_670	OG0000059	OG0000059_Cluster_1	OG0000059_Cluster_0	core	core	core	core
bHLH	NH111	NH111_evm.model.ctg11.244	Cluster_1120	Cluster_1368	OG0000058	OG0000058_Cluster_0	OG0000058_Cluster_0	core	core	core	core
bHLH	NH111	NH111_evm.model.ctg7.1315	Cluster_707	Cluster_271	OG0000057	OG0000057_Cluster_0	OG0000057_Cluster_4	core	core	core	core
bHLH	NH111	NH111_evm.model.ctg15.282	Cluster_813	Cluster_264	OG0000053	OG0000053_Cluster_0	OG0000053_Cluster_2	core	core	core	core
bHLH	NH111	NH111_evm.model.ctg4.732	Cluster_1070	Cluster_339	OG0000052	OG0000052_Cluster_4	OG0000052_Cluster_10	core	core	core	core
bHLH	NH111	NH111_evm.model.ctg18.813	Cluster_1264	Cluster_1055	OG0000047	OG0000047_Cluster_2	OG0000047_Cluster_0	core	core	core	core
bHLH	NH111	NH111_evm.model.ctg3.78	Cluster_432	Cluster_1079	OG0000045	OG0000045_Cluster_2	OG0000045_Cluster_3	core	core	core	core
bHLH	NH111	NH111_evm.model.ctg7.1606	Cluster_1031	Cluster_985	OG0000044	OG0000044_Cluster_2	OG0000044_Cluster_0	core	core	core	core
bHLH	NH111	NH111_evm.model.ctg50.85	Cluster_1093	Cluster_353	OG0000043	OG0000043_Cluster_0	OG0000043_Cluster_1	core	core	core	core
bHLH	NH111	NH111_evm.model.ctg1.368	Cluster_596	Cluster_830	OG0000040	OG0000040_Cluster_3	OG0000040_Cluster_0	core	core	core	core
bHLH	NH111	NH111_evm.model.ctg7.472	Cluster_1100	Cluster_84	OG0000039	OG0000039_Cluster_6	OG0000039_Cluster_7	core	core	core	core
bHLH	NH111	NH111_evm.model.ctg6.299	Cluster_704	Cluster_839	OG0000037	OG0000037_Cluster_0	OG0000037_Cluster_11	core	core	core	core
bHLH	NH111	NH111_evm.model.ctg7.965	Cluster_815	Cluster_277	OG0000035	OG0000035_Cluster_0	OG0000035_Cluster_14	core	core	core	core
bHLH	NH111	NH111_evm.model.ctg16.604	Cluster_941	Cluster_1364	OG0000033	OG0000033_Cluster_4	OG0000033_Cluster_11	core	core	core	core
bHLH	NH111	NH111_evm.model.ctg10.556	Cluster_692	Cluster_953	OG0000031	OG0000031_Cluster_5	OG0000031_Cluster_3	core	core	core	core
bHLH	NH111	NH111_evm.model.ctg5.762	Cluster_428	Cluster_132	OG0000030	OG0000030_Cluster_0	OG0000030_Cluster_0	core	shell	core	shell
bHLH	NH111	NH111_evm.model.ctg42.17	Cluster_265	Cluster_394	OG0000028	OG0000028_Cluster_1	OG0000028_Cluster_4	core	shell	core	shell
bHLH	NH111	NH111_evm.model.ctg15.308	Cluster_1374	Cluster_824	OG0000027	OG0000027_Cluster_2	OG0000027_Cluster_0	core	core	core	core
bHLH	NH111	NH111_evm.model.ctg15.152	Cluster_658	Cluster_111	OG0000026	OG0000026_Cluster_2	OG0000026_Cluster_6	core	core	core	core
bHLH	NH111	NH111_evm.model.ctg4.675	Cluster_1417	Cluster_1064	OG0000025	OG0000025_Cluster_0	OG0000025_Cluster_0	core	core	core	core
bHLH	NH111	NH111_evm.model.ctg11.616	Cluster_726	Cluster_823	OG0000024	OG0000024_Cluster_0	OG0000024_Cluster_1	core	core	core	core
bHLH	NH111	NH111_evm.model.ctg8.1108	Cluster_949	Cluster_1010	OG0000022	OG0000022_Cluster_0	OG0000022_Cluster_0	core	core	core	core
bHLH	NH111	NH111_evm.model.ctg8.614	Cluster_627	Cluster_379	OG0000021	OG0000021_Cluster_0	OG0000021_Cluster_3	core	core	core	core
bHLH	NH111	NH111_evm.model.ctg1.1293	Cluster_253	Cluster_1300	OG0000020	OG0000020_Cluster_1	OG0000020_Cluster_5	core	core	core	core
bHLH	NH111	NH111_evm.model.ctg6.1166	Cluster_1265	Cluster_918	OG0000019	OG0000019_Cluster_0	OG0000019_Cluster_0	core	core	core	core
bHLH	NH111	NH111_evm.model.ctg10.181	Cluster_1288	Cluster_115	OG0000018	OG0000018_Cluster_0	OG0000018_Cluster_0	core	core	core	core
bHLH	NH111	NH111_evm.model.ctg7.434	Cluster_1238	Cluster_47	OG0000016	OG0000016_Cluster_6	OG0000016_Cluster_6	core	core	core	core
bHLH	NH111	NH111_evm.model.ctg7.941	Cluster_846	Cluster_412	OG0000013	OG0000013_Cluster_1	OG0000013_Cluster_1	core	core	core	core
bHLH	NH111	NH111_evm.model.ctg8.991	Cluster_894	Cluster_494	OG0000012	OG0000012_Cluster_3	OG0000012_Cluster_0	core	core	shell	core
bHLH	NH111	NH111_evm.model.ctg5.904	Cluster_760	Cluster_351	OG0000010	OG0000010_Cluster_0	OG0000010_Cluster_1	core	core	core	core
bHLH	NH111	NH111_evm.model.ctg4.264	Cluster_1061	Cluster_1063	OG0000009	OG0000009_Cluster_2	OG0000009_Cluster_0	core	core	core	core
bHLH	NH111	NH111_evm.model.ctg15.14	Cluster_1156	Cluster_723	OG0000007	OG0000007_Cluster_0	OG0000007_Cluster_0	core	core	core	core
bHLH	NH111	NH111_evm.model.ctg26.1164	Cluster_106	Cluster_514	OG0000006	OG0000006_Cluster_1	OG0000006_Cluster_4	core	core	core	core
bHLH	NH111	NH111_evm.model.ctg26.943	Cluster_679	Cluster_8	OG0000005	OG0000005_Cluster_2	OG0000005_Cluster_1	core	core	core	core
bHLH	NH111	NH111_evm.model.ctg2.7	Cluster_1337	Cluster_658	OG0000004	OG0000004_Cluster_2	OG0000004_Cluster_2	core	core	core	core
bHLH	NH110	NH110_evm.model.ctg31.95	Cluster_1483	Cluster_898	OG0000113	OG0000113_Cluster_0	OG0000113_Cluster_1	core	core	core	core
bHLH	NH110	NH110_evm.model.ctg27.127	Cluster_1024	Cluster_548	OG0000107	OG0000107_Cluster_0	OG0000107_Cluster_4	core	core	core	core
bHLH	NH110	NH110_evm.model.ctg49.112	Cluster_1136	Cluster_817	OG0000102	OG0000102_Cluster_0	OG0000102_Cluster_10	core	core	core	core
bHLH	NH110	NH110_evm.model.ctg1_2.2917	Cluster_838	Cluster_672	OG0000090	OG0000090_Cluster_0	OG0000090_Cluster_0	core	core	core	core
bHLH	NH110	NH110_evm.model.ctg27.125	Cluster_1137	Cluster_327	OG0000088	OG0000088_Cluster_7	OG0000088_Cluster_8	core	core	core	core
bHLH	NH110	NH110_evm.model.ctg5.1395	Cluster_738	Cluster_807	OG0000087	OG0000087_Cluster_0	OG0000087_Cluster_7	core	core	core	core
bHLH	NH110	NH110_evm.model.ctg10.961	Cluster_1049	Cluster_519	OG0000086	OG0000086_Cluster_0	OG0000086_Cluster_1	core	core	core	core
bHLH	NH110	NH110_evm.model.ctg16.474	Cluster_1273	Cluster_715	OG0000084	OG0000084_Cluster_2	OG0000084_Cluster_4	core	core	core	core
bHLH	NH110	NH110_evm.model.ctg50.95	Cluster_175	Cluster_653	OG0000083	OG0000083_Cluster_5	OG0000083_Cluster_1	core	core	core	core
bHLH	NH110	NH110_evm.model.ctg11.111	Cluster_1223	Cluster_1306	OG0000078	OG0000078_Cluster_1	OG0000078_Cluster_6	core	core	core	core
bHLH	NH110	NH110_evm.model.ctg21.473	Cluster_551	Cluster_858	OG0000075	OG0000075_Cluster_1	OG0000075_Cluster_1	core	core	core	core
bHLH	NH110	NH110_evm.model.ctg2.601	Cluster_672	Cluster_1126	OG0000072	OG0000072_Cluster_0	OG0000072_Cluster_0	core	core	core	core
bHLH	NH110	NH110_evm.model.ctg1_1.2645	Cluster_487	Cluster_1419	OG0000071	OG0000071_Cluster_1	OG0000071_Cluster_4	core	core	core	core
bHLH	NH110	NH110_evm.model.ctg3.1265	Cluster_939	Cluster_592	OG0000067	OG0000067_Cluster_4	OG0000067_Cluster_3	core	core	core	core
bHLH	NH110	NH110_evm.model.ctg2.39	Cluster_1048	Cluster_1459	OG0000066	OG0000066_Cluster_4	OG0000066_Cluster_1	core	core	core	core
bHLH	NH110	NH110_evm.model.ctg5.701	Cluster_463	Cluster_1059	OG0000065	OG0000065_Cluster_0	OG0000065_Cluster_0	core	core	core	core
bHLH	NH110	NH110_evm.model.ctg2.1043	Cluster_924	Cluster_827	OG0000064	OG0000064_Cluster_1	OG0000064_Cluster_0	core	core	core	core
bHLH	NH110	NH110_evm.model.ctg21.228	Cluster_345	Cluster_0	OG0000062	OG0000062_Cluster_3	OG0000062_Cluster_8	core	core	core	core
bHLH	NH110	NH110_evm.model.ctg23.76	Cluster_774	Cluster_31	OG0000061	OG0000061_Cluster_0	OG0000061_Cluster_0	core	core	core	core
bHLH	NH110	NH110_evm.model.ctg1_1.366	Cluster_581	Cluster_1325	OG0000060	OG0000060_Cluster_4	OG0000060_Cluster_0	core	core	core	core
bHLH	NH110	NH110_evm.model.ctg37.77	Cluster_754	Cluster_670	OG0000059	OG0000059_Cluster_1	OG0000059_Cluster_0	core	core	core	core
bHLH	NH110	NH110_evm.model.ctg21.556	Cluster_1120	Cluster_1368	OG0000058	OG0000058_Cluster_0	OG0000058_Cluster_0	core	core	core	core
bHLH	NH110	NH110_evm.model.ctg1_2.370	Cluster_707	Cluster_271	OG0000057	OG0000057_Cluster_0	OG0000057_Cluster_4	core	core	core	core
bHLH	NH110	NH110_evm.model.ctg37.277	Cluster_813	Cluster_264	OG0000053	OG0000053_Cluster_0	OG0000053_Cluster_2	core	core	core	core
bHLH	NH110	NH110_evm.model.ctg14.47	Cluster_1070	Cluster_339	OG0000052	OG0000052_Cluster_4	OG0000052_Cluster_10	core	core	core	core
bHLH	NH110	NH110_evm.model.ctg39.363	Cluster_1264	Cluster_1055	OG0000047	OG0000047_Cluster_2	OG0000047_Cluster_0	core	core	core	core
bHLH	NH110	NH110_evm.model.ctg1_1.1845	Cluster_432	Cluster_1079	OG0000045	OG0000045_Cluster_2	OG0000045_Cluster_3	core	core	core	core
bHLH	NH110	NH110_evm.model.ctg1_2.656	Cluster_1031	Cluster_985	OG0000044	OG0000044_Cluster_2	OG0000044_Cluster_0	core	core	core	core
bHLH	NH110	NH110_evm.model.ctg42.132	Cluster_1093	Cluster_353	OG0000043	OG0000043_Cluster_0	OG0000043_Cluster_1	core	core	core	core
bHLH	NH110	NH110_evm.model.ctg8.96	Cluster_596	Cluster_830	OG0000040	OG0000040_Cluster_3	OG0000040_Cluster_0	core	core	core	core
bHLH	NH110	NH110_evm.model.ctg15.154	Cluster_1100	Cluster_84	OG0000039	OG0000039_Cluster_6	OG0000039_Cluster_7	core	core	core	core
bHLH	NH110	NH110_evm.model.ctg1_1.3452	Cluster_704	Cluster_839	OG0000037	OG0000037_Cluster_0	OG0000037_Cluster_11	core	core	core	core
bHLH	NH110	NH110_evm.model.ctg1_2.22	Cluster_815	Cluster_277	OG0000035	OG0000035_Cluster_0	OG0000035_Cluster_14	core	core	core	core
bHLH	NH110	NH110_evm.model.ctg9.433	Cluster_941	Cluster_1364	OG0000033	OG0000033_Cluster_4	OG0000033_Cluster_11	core	core	core	core
bHLH	NH110	NH110_evm.model.ctg1_1.565	Cluster_692	Cluster_953	OG0000031	OG0000031_Cluster_5	OG0000031_Cluster_3	core	core	core	core
bHLH	NH110	NH110_evm.model.ctg2.816	Cluster_428	Cluster_132	OG0000030	OG0000030_Cluster_0	OG0000030_Cluster_0	core	shell	core	shell
bHLH	NH110	NH110_evm.model.ctg5.960	Cluster_265	Cluster_394	OG0000028	OG0000028_Cluster_1	OG0000028_Cluster_4	core	shell	core	shell
bHLH	NH110	NH110_evm.model.ctg23.418	Cluster_1374	Cluster_824	OG0000027	OG0000027_Cluster_2	OG0000027_Cluster_0	core	core	core	core
bHLH	NH110	NH110_evm.model.ctg37.154	Cluster_658	Cluster_111	OG0000026	OG0000026_Cluster_2	OG0000026_Cluster_6	core	core	core	core
bHLH	NH110	NH110_evm.model.ctg14.104	Cluster_1417	Cluster_1064	OG0000025	OG0000025_Cluster_0	OG0000025_Cluster_0	core	core	core	core
bHLH	NH110	NH110_evm.model.ctg21.184	Cluster_726	Cluster_823	OG0000024	OG0000024_Cluster_0	OG0000024_Cluster_1	core	core	core	core
bHLH	NH110	NH110_evm.model.ctg1_2.2552	Cluster_949	Cluster_1010	OG0000022	OG0000022_Cluster_0	OG0000022_Cluster_0	core	core	core	core
bHLH	NH110	NH110_evm.model.ctg1_2.2059	Cluster_627	Cluster_379	OG0000021	OG0000021_Cluster_0	OG0000021_Cluster_3	core	core	core	core
bHLH	NH110	NH110_evm.model.ctg48.152	Cluster_253	Cluster_1300	OG0000020	OG0000020_Cluster_1	OG0000020_Cluster_5	core	core	core	core
bHLH	NH110	NH110_evm.model.ctg11.496	Cluster_1265	Cluster_918	OG0000019	OG0000019_Cluster_0	OG0000019_Cluster_0	core	core	core	core
bHLH	NH110	NH110_evm.model.ctg1_1.179	Cluster_1288	Cluster_115	OG0000018	OG0000018_Cluster_0	OG0000018_Cluster_0	core	core	core	core
bHLH	NH110	NH110_evm.model.ctg15.115	Cluster_1238	Cluster_47	OG0000016	OG0000016_Cluster_6	OG0000016_Cluster_6	core	core	core	core
bHLH	NH110	NH110_evm.model.ctg15.622	Cluster_846	Cluster_412	OG0000013	OG0000013_Cluster_1	OG0000013_Cluster_1	core	core	core	core
bHLH	NH110	NH110_evm.model.ctg1_2.2432	Cluster_894	Cluster_494	OG0000012	OG0000012_Cluster_3	OG0000012_Cluster_0	core	core	shell	core
bHLH	NH110	NH110_evm.model.ctg14.496	Cluster_1061	Cluster_1063	OG0000009	OG0000009_Cluster_2	OG0000009_Cluster_0	core	core	core	core
bHLH	NH110	NH110_evm.model.ctg37.16	Cluster_1156	Cluster_723	OG0000007	OG0000007_Cluster_0	OG0000007_Cluster_0	core	core	core	core
bHLH	NH110	NH110_evm.model.ctg3.47	Cluster_106	Cluster_514	OG0000006	OG0000006_Cluster_1	OG0000006_Cluster_4	core	core	core	core
bHLH	NH110	NH110_evm.model.ctg3.267	Cluster_679	Cluster_8	OG0000005	OG0000005_Cluster_2	OG0000005_Cluster_1	core	core	core	core
bHLH	NH110	NH110_evm.model.ctg4.5	Cluster_1337	Cluster_658	OG0000004	OG0000004_Cluster_2	OG0000004_Cluster_2	core	core	core	core
bHLH	NH109	NH109_evm.model.ctg33.96	Cluster_1483	Cluster_898	OG0000113	OG0000113_Cluster_0	OG0000113_Cluster_1	core	core	core	core
bHLH	NH109	NH109_evm.model.ctg31.120	Cluster_1024	Cluster_548	OG0000107	OG0000107_Cluster_0	OG0000107_Cluster_4	core	core	core	core
bHLH	NH109	NH109_evm.model.ctg29.380	Cluster_1136	Cluster_817	OG0000102	OG0000102_Cluster_0	OG0000102_Cluster_10	core	core	core	core
bHLH	NH109	NH109_evm.model.ctg8.357	Cluster_906	Cluster_1370	OG0000099	OG0000099_Cluster_3	OG0000099_Cluster_15	core	core	core	core
bHLH	NH109	NH109_evm.model.ctg15.1460	Cluster_838	Cluster_672	OG0000090	OG0000090_Cluster_0	OG0000090_Cluster_0	core	core	core	core
bHLH	NH109	NH109_evm.model.ctg4.1772	Cluster_274	Cluster_1309	OG0000089	OG0000089_Cluster_5	OG0000089_Cluster_3	core	core	core	core
bHLH	NH109	NH109_evm.model.ctg8.790	Cluster_738	Cluster_807	OG0000087	OG0000087_Cluster_0	OG0000087_Cluster_7	core	core	core	core
bHLH	NH109	NH109_evm.model.ctg12.602	Cluster_1049	Cluster_519	OG0000086	OG0000086_Cluster_0	OG0000086_Cluster_1	core	core	core	core
bHLH	NH109	NH109_evm.model.ctg14.557	Cluster_1107	Cluster_1410	OG0000085	OG0000085_Cluster_4	OG0000085_Cluster_6	core	core	core	core
bHLH	NH109	NH109_evm.model.ctg14.473	Cluster_1273	Cluster_715	OG0000084	OG0000084_Cluster_2	OG0000084_Cluster_4	core	core	core	core
bHLH	NH109	NH109_evm.model.ctg13.957	Cluster_175	Cluster_653	OG0000083	OG0000083_Cluster_5	OG0000083_Cluster_1	core	core	core	core
bHLH	NH109	NH109_evm.model.ctg13.825	Cluster_1223	Cluster_1306	OG0000078	OG0000078_Cluster_1	OG0000078_Cluster_6	core	core	core	core
bHLH	NH109	NH109_evm.model.ctg6.1102	Cluster_551	Cluster_858	OG0000075	OG0000075_Cluster_1	OG0000075_Cluster_1	core	core	core	core
bHLH	NH109	NH109_evm.model.ctg4.986	Cluster_672	Cluster_1126	OG0000072	OG0000072_Cluster_0	OG0000072_Cluster_0	core	core	core	core
bHLH	NH109	NH109_evm.model.ctg5.2677	Cluster_487	Cluster_1419	OG0000071	OG0000071_Cluster_1	OG0000071_Cluster_4	core	core	core	core
bHLH	NH109	NH109_evm.model.ctg3.1279	Cluster_939	Cluster_592	OG0000067	OG0000067_Cluster_4	OG0000067_Cluster_3	core	core	core	core
bHLH	NH109	NH109_evm.model.ctg4.1518	Cluster_1048	Cluster_1459	OG0000066	OG0000066_Cluster_4	OG0000066_Cluster_1	core	core	core	core
bHLH	NH109	NH109_evm.model.ctg8.1493	Cluster_463	Cluster_1059	OG0000065	OG0000065_Cluster_0	OG0000065_Cluster_0	core	core	core	core
bHLH	NH109	NH109_evm.model.ctg4.544	Cluster_924	Cluster_827	OG0000064	OG0000064_Cluster_1	OG0000064_Cluster_0	core	core	core	core
bHLH	NH109	NH109_evm.model.ctg6.851	Cluster_345	Cluster_0	OG0000062	OG0000062_Cluster_3	OG0000062_Cluster_8	core	core	core	core
bHLH	NH109	NH109_evm.model.ctg22.19	Cluster_774	Cluster_31	OG0000061	OG0000061_Cluster_0	OG0000061_Cluster_0	core	core	core	core
bHLH	NH109	NH109_evm.model.ctg5.355	Cluster_581	Cluster_1325	OG0000060	OG0000060_Cluster_4	OG0000060_Cluster_0	core	core	core	core
bHLH	NH109	NH109_evm.model.ctg22.595	Cluster_754	Cluster_670	OG0000059	OG0000059_Cluster_1	OG0000059_Cluster_0	core	core	core	core
bHLH	NH109	NH109_evm.model.ctg6.1184	Cluster_1120	Cluster_1368	OG0000058	OG0000058_Cluster_0	OG0000058_Cluster_0	core	core	core	core
bHLH	NH109	NH109_evm.model.ctg1.1304	Cluster_707	Cluster_271	OG0000057	OG0000057_Cluster_0	OG0000057_Cluster_4	core	core	core	core
bHLH	NH109	NH109_evm.model.ctg22.381	Cluster_813	Cluster_264	OG0000053	OG0000053_Cluster_0	OG0000053_Cluster_2	core	core	core	core
bHLH	NH109	NH109_evm.model.ctg10.814	Cluster_1070	Cluster_339	OG0000052	OG0000052_Cluster_4	OG0000052_Cluster_10	core	core	core	core
bHLH	NH109	NH109_evm.model.ctg2.927	Cluster_1264	Cluster_1055	OG0000047	OG0000047_Cluster_2	OG0000047_Cluster_0	core	core	core	core
bHLH	NH109	NH109_evm.model.ctg5.1860	Cluster_432	Cluster_1079	OG0000045	OG0000045_Cluster_2	OG0000045_Cluster_3	core	core	core	core
bHLH	NH109	NH109_evm.model.ctg1.1598	Cluster_1031	Cluster_985	OG0000044	OG0000044_Cluster_2	OG0000044_Cluster_0	core	core	core	core
bHLH	NH109	NH109_evm.model.ctg13.84	Cluster_1093	Cluster_353	OG0000043	OG0000043_Cluster_0	OG0000043_Cluster_1	core	core	core	core
bHLH	NH109	NH109_evm.model.ctg18.1098	Cluster_596	Cluster_830	OG0000040	OG0000040_Cluster_3	OG0000040_Cluster_0	core	core	core	core
bHLH	NH109	NH109_evm.model.ctg1.472	Cluster_1100	Cluster_84	OG0000039	OG0000039_Cluster_6	OG0000039_Cluster_7	core	core	core	core
bHLH	NH109	NH109_evm.model.ctg13.1310	Cluster_704	Cluster_839	OG0000037	OG0000037_Cluster_0	OG0000037_Cluster_11	core	core	core	core
bHLH	NH109	NH109_evm.model.ctg1.957	Cluster_815	Cluster_277	OG0000035	OG0000035_Cluster_0	OG0000035_Cluster_14	core	core	core	core
bHLH	NH109	NH109_evm.model.ctg9.751	Cluster_941	Cluster_1364	OG0000033	OG0000033_Cluster_4	OG0000033_Cluster_11	core	core	core	core
bHLH	NH109	NH109_evm.model.ctg5.561	Cluster_692	Cluster_953	OG0000031	OG0000031_Cluster_5	OG0000031_Cluster_3	core	core	core	core
bHLH	NH109	NH109_evm.model.ctg4.760	Cluster_428	Cluster_132	OG0000030	OG0000030_Cluster_0	OG0000030_Cluster_0	core	shell	core	shell
bHLH	NH109	NH109_evm.model.ctg8.1232	Cluster_265	Cluster_394	OG0000028	OG0000028_Cluster_1	OG0000028_Cluster_4	core	shell	core	shell
bHLH	NH109	NH109_evm.model.ctg22.356	Cluster_1374	Cluster_824	OG0000027	OG0000027_Cluster_2	OG0000027_Cluster_0	core	core	core	core
bHLH	NH109	NH109_evm.model.ctg22.513	Cluster_658	Cluster_111	OG0000026	OG0000026_Cluster_2	OG0000026_Cluster_6	core	core	core	core
bHLH	NH109	NH109_evm.model.ctg10.754	Cluster_1417	Cluster_1064	OG0000025	OG0000025_Cluster_0	OG0000025_Cluster_0	core	core	core	core
bHLH	NH109	NH109_evm.model.ctg6.811	Cluster_726	Cluster_823	OG0000024	OG0000024_Cluster_0	OG0000024_Cluster_1	core	core	core	core
bHLH	NH109	NH109_evm.model.ctg15.1092	Cluster_949	Cluster_1010	OG0000022	OG0000022_Cluster_0	OG0000022_Cluster_0	core	core	core	core
bHLH	NH109	NH109_evm.model.ctg15.601	Cluster_627	Cluster_379	OG0000021	OG0000021_Cluster_0	OG0000021_Cluster_3	core	core	core	core
bHLH	NH109	NH109_evm.model.ctg18.159	Cluster_253	Cluster_1300	OG0000020	OG0000020_Cluster_1	OG0000020_Cluster_5	core	core	core	core
bHLH	NH109	NH109_evm.model.ctg13.433	Cluster_1265	Cluster_918	OG0000019	OG0000019_Cluster_0	OG0000019_Cluster_0	core	core	core	core
bHLH	NH109	NH109_evm.model.ctg5.186	Cluster_1288	Cluster_115	OG0000018	OG0000018_Cluster_0	OG0000018_Cluster_0	core	core	core	core
bHLH	NH109	NH109_evm.model.ctg1.433	Cluster_1238	Cluster_47	OG0000016	OG0000016_Cluster_6	OG0000016_Cluster_6	core	core	core	core
bHLH	NH109	NH109_evm.model.ctg1.933	Cluster_846	Cluster_412	OG0000013	OG0000013_Cluster_1	OG0000013_Cluster_1	core	core	core	core
bHLH	NH109	NH109_evm.model.ctg15.977	Cluster_894	Cluster_494	OG0000012	OG0000012_Cluster_3	OG0000012_Cluster_0	core	core	shell	core
bHLH	NH109	NH109_evm.model.ctg4.904	Cluster_760	Cluster_351	OG0000010	OG0000010_Cluster_0	OG0000010_Cluster_1	core	core	core	core
bHLH	NH109	NH109_evm.model.ctg10.364	Cluster_1061	Cluster_1063	OG0000009	OG0000009_Cluster_2	OG0000009_Cluster_0	core	core	core	core
bHLH	NH109	NH109_evm.model.ctg22.657	Cluster_1156	Cluster_723	OG0000007	OG0000007_Cluster_0	OG0000007_Cluster_0	core	core	core	core
bHLH	NH109	NH109_evm.model.ctg3.49	Cluster_106	Cluster_514	OG0000006	OG0000006_Cluster_1	OG0000006_Cluster_4	core	core	core	core
bHLH	NH109	NH109_evm.model.ctg3.260	Cluster_679	Cluster_8	OG0000005	OG0000005_Cluster_2	OG0000005_Cluster_1	core	core	core	core
bHLH	NH109	NH109_evm.model.ctg7.1617	Cluster_1337	Cluster_658	OG0000004	OG0000004_Cluster_2	OG0000004_Cluster_2	core	core	core	core
bHLH	NH107	NH107_evm.model.ctg27.413	Cluster_1483	Cluster_898	OG0000113	OG0000113_Cluster_0	OG0000113_Cluster_1	core	core	core	core
bHLH	NH107	NH107_evm.model.ctg25.127	Cluster_1024	Cluster_548	OG0000107	OG0000107_Cluster_0	OG0000107_Cluster_4	core	core	core	core
bHLH	NH107	NH107_evm.model.ctg39.194	Cluster_1136	Cluster_817	OG0000102	OG0000102_Cluster_0	OG0000102_Cluster_10	core	core	core	core
bHLH	NH107	NH107_evm.model.ctg35.318	Cluster_906	Cluster_1370	OG0000099	OG0000099_Cluster_3	OG0000099_Cluster_15	core	core	core	core
bHLH	NH107	NH107_evm.model.ctg1.3851	Cluster_838	Cluster_672	OG0000090	OG0000090_Cluster_0	OG0000090_Cluster_0	core	core	core	core
bHLH	NH107	NH107_evm.model.ctg2.1776	Cluster_274	Cluster_1309	OG0000089	OG0000089_Cluster_5	OG0000089_Cluster_3	core	core	core	core
bHLH	NH107	NH107_evm.model.ctg25.122	Cluster_1137	Cluster_327	OG0000088	OG0000088_Cluster_7	OG0000088_Cluster_8	core	core	core	core
bHLH	NH107	NH107_evm.model.ctg34.249	Cluster_738	Cluster_807	OG0000087	OG0000087_Cluster_0	OG0000087_Cluster_7	core	core	core	core
bHLH	NH107	NH107_evm.model.ctg20.724	Cluster_1049	Cluster_519	OG0000086	OG0000086_Cluster_0	OG0000086_Cluster_1	core	core	core	core
bHLH	NH107	NH107_evm.model.ctg4.508	Cluster_1107	Cluster_1410	OG0000085	OG0000085_Cluster_4	OG0000085_Cluster_6	core	core	core	core
bHLH	NH107	NH107_evm.model.ctg4.594	Cluster_1273	Cluster_715	OG0000084	OG0000084_Cluster_2	OG0000084_Cluster_4	core	core	core	core
bHLH	NH107	NH107_evm.model.ctg41.56	Cluster_175	Cluster_653	OG0000083	OG0000083_Cluster_5	OG0000083_Cluster_1	core	core	core	core
bHLH	NH107	NH107_evm.model.ctg41.188	Cluster_1223	Cluster_1306	OG0000078	OG0000078_Cluster_1	OG0000078_Cluster_6	core	core	core	core
bHLH	NH107	NH107_evm.model.ctg6.68	Cluster_551	Cluster_858	OG0000075	OG0000075_Cluster_1	OG0000075_Cluster_1	core	core	core	core
bHLH	NH107	NH107_evm.model.ctg2.997	Cluster_672	Cluster_1126	OG0000072	OG0000072_Cluster_0	OG0000072_Cluster_0	core	core	core	core
bHLH	NH107	NH107_evm.model.ctg5.598	Cluster_487	Cluster_1419	OG0000071	OG0000071_Cluster_1	OG0000071_Cluster_4	core	core	core	core
bHLH	NH107	NH107_evm.model.ctg3.541	Cluster_939	Cluster_592	OG0000067	OG0000067_Cluster_4	OG0000067_Cluster_3	core	core	core	core
bHLH	NH107	NH107_evm.model.ctg2.1531	Cluster_1048	Cluster_1459	OG0000066	OG0000066_Cluster_4	OG0000066_Cluster_1	core	core	core	core
bHLH	NH107	NH107_evm.model.ctg23.700	Cluster_463	Cluster_1059	OG0000065	OG0000065_Cluster_0	OG0000065_Cluster_0	core	core	core	core
bHLH	NH107	NH107_evm.model.ctg2.563	Cluster_924	Cluster_827	OG0000064	OG0000064_Cluster_1	OG0000064_Cluster_0	core	core	core	core
bHLH	NH107	NH107_evm.model.ctg6.318	Cluster_345	Cluster_0	OG0000062	OG0000062_Cluster_3	OG0000062_Cluster_8	core	core	core	core
bHLH	NH107	NH107_evm.model.ctg19.79	Cluster_774	Cluster_31	OG0000061	OG0000061_Cluster_0	OG0000061_Cluster_0	core	core	core	core
bHLH	NH107	NH107_evm.model.ctg17.1712	Cluster_581	Cluster_1325	OG0000060	OG0000060_Cluster_4	OG0000060_Cluster_0	core	core	core	core
bHLH	NH107	NH107_evm.model.ctg19.653	Cluster_754	Cluster_670	OG0000059	OG0000059_Cluster_1	OG0000059_Cluster_0	core	core	core	core
bHLH	NH107	NH107_evm.model.ctg38.250	Cluster_1120	Cluster_1368	OG0000058	OG0000058_Cluster_0	OG0000058_Cluster_0	core	core	core	core
bHLH	NH107	NH107_evm.model.ctg1.1310	Cluster_707	Cluster_271	OG0000057	OG0000057_Cluster_0	OG0000057_Cluster_4	core	core	core	core
bHLH	NH107	NH107_evm.model.ctg19.439	Cluster_813	Cluster_264	OG0000053	OG0000053_Cluster_0	OG0000053_Cluster_2	core	core	core	core
bHLH	NH107	NH107_evm.model.ctg21.803	Cluster_1070	Cluster_339	OG0000052	OG0000052_Cluster_4	OG0000052_Cluster_10	core	core	core	core
bHLH	NH107	NH107_evm.model.ctg7.938	Cluster_1264	Cluster_1055	OG0000047	OG0000047_Cluster_2	OG0000047_Cluster_0	core	core	core	core
bHLH	NH107	NH107_evm.model.ctg17.204	Cluster_432	Cluster_1079	OG0000045	OG0000045_Cluster_2	OG0000045_Cluster_3	core	core	core	core
bHLH	NH107	NH107_evm.model.ctg1.1597	Cluster_1031	Cluster_985	OG0000044	OG0000044_Cluster_2	OG0000044_Cluster_0	core	core	core	core
bHLH	NH107	NH107_evm.model.ctg24.83	Cluster_1093	Cluster_353	OG0000043	OG0000043_Cluster_0	OG0000043_Cluster_1	core	core	core	core
bHLH	NH107	NH107_evm.model.ctg28.96	Cluster_596	Cluster_830	OG0000040	OG0000040_Cluster_3	OG0000040_Cluster_0	core	core	core	core
bHLH	NH107	NH107_evm.model.ctg1.472	Cluster_1100	Cluster_84	OG0000039	OG0000039_Cluster_6	OG0000039_Cluster_7	core	core	core	core
bHLH	NH107	NH107_evm.model.ctg8.469	Cluster_704	Cluster_839	OG0000037	OG0000037_Cluster_0	OG0000037_Cluster_11	core	core	core	core
bHLH	NH107	NH107_evm.model.ctg1.959	Cluster_815	Cluster_277	OG0000035	OG0000035_Cluster_0	OG0000035_Cluster_14	core	core	core	core
bHLH	NH107	NH107_evm.model.ctg9.744	Cluster_941	Cluster_1364	OG0000033	OG0000033_Cluster_4	OG0000033_Cluster_11	core	core	core	core
bHLH	NH107	NH107_evm.model.ctg17.1508	Cluster_692	Cluster_953	OG0000031	OG0000031_Cluster_5	OG0000031_Cluster_3	core	core	core	core
bHLH	NH107	NH107_evm.model.ctg2.778	Cluster_428	Cluster_132	OG0000030	OG0000030_Cluster_0	OG0000030_Cluster_0	core	shell	core	shell
bHLH	NH107	NH107_evm.model.ctg23.954	Cluster_265	Cluster_394	OG0000028	OG0000028_Cluster_1	OG0000028_Cluster_4	core	shell	core	shell
bHLH	NH107	NH107_evm.model.ctg19.413	Cluster_1374	Cluster_824	OG0000027	OG0000027_Cluster_2	OG0000027_Cluster_0	core	core	core	core
bHLH	NH107	NH107_evm.model.ctg19.572	Cluster_658	Cluster_111	OG0000026	OG0000026_Cluster_2	OG0000026_Cluster_6	core	core	core	core
bHLH	NH107	NH107_evm.model.ctg21.743	Cluster_1417	Cluster_1064	OG0000025	OG0000025_Cluster_0	OG0000025_Cluster_0	core	core	core	core
bHLH	NH107	NH107_evm.model.ctg6.359	Cluster_726	Cluster_823	OG0000024	OG0000024_Cluster_0	OG0000024_Cluster_1	core	core	core	core
bHLH	NH107	NH107_evm.model.ctg1.3491	Cluster_949	Cluster_1010	OG0000022	OG0000022_Cluster_0	OG0000022_Cluster_0	core	core	core	core
bHLH	NH107	NH107_evm.model.ctg1.2996	Cluster_627	Cluster_379	OG0000021	OG0000021_Cluster_0	OG0000021_Cluster_3	core	core	core	core
bHLH	NH107	NH107_evm.model.ctg11.152	Cluster_253	Cluster_1300	OG0000020	OG0000020_Cluster_1	OG0000020_Cluster_5	core	core	core	core
bHLH	NH107	NH107_evm.model.ctg24.409	Cluster_1265	Cluster_918	OG0000019	OG0000019_Cluster_0	OG0000019_Cluster_0	core	core	core	core
bHLH	NH107	NH107_evm.model.ctg17.1879	Cluster_1288	Cluster_115	OG0000018	OG0000018_Cluster_0	OG0000018_Cluster_0	core	core	core	core
bHLH	NH107	NH107_evm.model.ctg1.434	Cluster_1238	Cluster_47	OG0000016	OG0000016_Cluster_6	OG0000016_Cluster_6	core	core	core	core
bHLH	NH107	NH107_evm.model.ctg1.936	Cluster_846	Cluster_412	OG0000013	OG0000013_Cluster_1	OG0000013_Cluster_1	core	core	core	core
bHLH	NH107	NH107_evm.model.ctg1.3374	Cluster_894	Cluster_494	OG0000012	OG0000012_Cluster_3	OG0000012_Cluster_0	core	core	shell	core
bHLH	NH107	NH107_evm.model.ctg2.918	Cluster_760	Cluster_351	OG0000010	OG0000010_Cluster_0	OG0000010_Cluster_1	core	core	core	core
bHLH	NH107	NH107_evm.model.ctg21.348	Cluster_1061	Cluster_1063	OG0000009	OG0000009_Cluster_2	OG0000009_Cluster_0	core	core	core	core
bHLH	NH107	NH107_evm.model.ctg19.715	Cluster_1156	Cluster_723	OG0000007	OG0000007_Cluster_0	OG0000007_Cluster_0	core	core	core	core
bHLH	NH107	NH107_evm.model.ctg3.1771	Cluster_106	Cluster_514	OG0000006	OG0000006_Cluster_1	OG0000006_Cluster_4	core	core	core	core
bHLH	NH107	NH107_evm.model.ctg3.1552	Cluster_679	Cluster_8	OG0000005	OG0000005_Cluster_2	OG0000005_Cluster_1	core	core	core	core
bHLH	NH107	NH107_evm.model.ctg12.1665	Cluster_1337	Cluster_658	OG0000004	OG0000004_Cluster_2	OG0000004_Cluster_2	core	core	core	core
bHLH	NH105	NH105_evm.model.ctg8.402	Cluster_1483	Cluster_898	OG0000113	OG0000113_Cluster_0	OG0000113_Cluster_1	core	core	core	core
bHLH	NH105	NH105_evm.model.ctg28.57	Cluster_1024	Cluster_548	OG0000107	OG0000107_Cluster_0	OG0000107_Cluster_4	core	core	core	core
bHLH	NH105	NH105_evm.model.ctg24.395	Cluster_1136	Cluster_817	OG0000102	OG0000102_Cluster_0	OG0000102_Cluster_10	core	core	core	core
bHLH	NH105	NH105_evm.model.ctg47.14	Cluster_906	Cluster_1370	OG0000099	OG0000099_Cluster_3	OG0000099_Cluster_15	core	core	core	core
bHLH	NH105	NH105_evm.model.ctg11.585	Cluster_274	Cluster_1309	OG0000089	OG0000089_Cluster_5	OG0000089_Cluster_3	core	core	core	core
bHLH	NH105	NH105_evm.model.ctg13.1406	Cluster_738	Cluster_807	OG0000087	OG0000087_Cluster_0	OG0000087_Cluster_7	core	core	core	core
bHLH	NH105	NH105_evm.model.ctg18.30	Cluster_1049	Cluster_519	OG0000086	OG0000086_Cluster_0	OG0000086_Cluster_1	core	core	core	core
bHLH	NH105	NH105_evm.model.ctg6.355	Cluster_1107	Cluster_1410	OG0000085	OG0000085_Cluster_4	OG0000085_Cluster_6	core	core	core	core
bHLH	NH105	NH105_evm.model.ctg6.269	Cluster_1273	Cluster_715	OG0000084	OG0000084_Cluster_2	OG0000084_Cluster_4	core	core	core	core
bHLH	NH105	NH105_evm.model.ctg15.15	Cluster_175	Cluster_653	OG0000083	OG0000083_Cluster_5	OG0000083_Cluster_1	core	core	core	core
bHLH	NH105	NH105_evm.model.ctg15.149	Cluster_1223	Cluster_1306	OG0000078	OG0000078_Cluster_1	OG0000078_Cluster_6	core	core	core	core
bHLH	NH105	NH105_evm.model.ctg34.241	Cluster_551	Cluster_858	OG0000075	OG0000075_Cluster_1	OG0000075_Cluster_1	core	core	core	core
bHLH	NH105	NH105_evm.model.ctg11.1372	Cluster_672	Cluster_1126	OG0000072	OG0000072_Cluster_0	OG0000072_Cluster_0	core	core	core	core
bHLH	NH105	NH105_evm.model.ctg3.2638	Cluster_487	Cluster_1419	OG0000071	OG0000071_Cluster_1	OG0000071_Cluster_4	core	core	core	core
bHLH	NH105	NH105_evm.model.ctg2.343	Cluster_939	Cluster_592	OG0000067	OG0000067_Cluster_4	OG0000067_Cluster_3	core	core	core	core
bHLH	NH105	NH105_evm.model.ctg11.833	Cluster_1048	Cluster_1459	OG0000066	OG0000066_Cluster_4	OG0000066_Cluster_1	core	core	core	core
bHLH	NH105	NH105_evm.model.ctg13.705	Cluster_463	Cluster_1059	OG0000065	OG0000065_Cluster_0	OG0000065_Cluster_0	core	core	core	core
bHLH	NH105	NH105_evm.model.ctg11.1810	Cluster_924	Cluster_827	OG0000064	OG0000064_Cluster_1	OG0000064_Cluster_0	core	core	core	core
bHLH	NH105	NH105_evm.model.ctg34.2	Cluster_345	Cluster_0	OG0000062	OG0000062_Cluster_3	OG0000062_Cluster_8	core	core	core	core
bHLH	NH105	NH105_evm.model.ctg24.1097	Cluster_774	Cluster_31	OG0000061	OG0000061_Cluster_0	OG0000061_Cluster_0	core	core	core	core
bHLH	NH105	NH105_evm.model.ctg3.359	Cluster_581	Cluster_1325	OG0000060	OG0000060_Cluster_4	OG0000060_Cluster_0	core	core	core	core
bHLH	NH105	NH105_evm.model.ctg24.524	Cluster_754	Cluster_670	OG0000059	OG0000059_Cluster_1	OG0000059_Cluster_0	core	core	core	core
bHLH	NH105	NH105_evm.model.ctg34.325	Cluster_1120	Cluster_1368	OG0000058	OG0000058_Cluster_0	OG0000058_Cluster_0	core	core	core	core
bHLH	NH105	NH105_evm.model.ctg7.1320	Cluster_707	Cluster_271	OG0000057	OG0000057_Cluster_0	OG0000057_Cluster_4	core	core	core	core
bHLH	NH105	NH105_evm.model.ctg24.735	Cluster_813	Cluster_264	OG0000053	OG0000053_Cluster_0	OG0000053_Cluster_2	core	core	core	core
bHLH	NH105	NH105_evm.model.ctg9.1007	Cluster_1070	Cluster_339	OG0000052	OG0000052_Cluster_4	OG0000052_Cluster_10	core	core	core	core
bHLH	NH105	NH105_evm.model.ctg4.914	Cluster_1264	Cluster_1055	OG0000047	OG0000047_Cluster_2	OG0000047_Cluster_0	core	core	core	core
bHLH	NH105	NH105_evm.model.ctg3.1838	Cluster_432	Cluster_1079	OG0000045	OG0000045_Cluster_2	OG0000045_Cluster_3	core	core	core	core
bHLH	NH105	NH105_evm.model.ctg7.1601	Cluster_1031	Cluster_985	OG0000044	OG0000044_Cluster_2	OG0000044_Cluster_0	core	core	core	core
bHLH	NH105	NH105_evm.model.ctg15.890	Cluster_1093	Cluster_353	OG0000043	OG0000043_Cluster_0	OG0000043_Cluster_1	core	core	core	core
bHLH	NH105	NH105_evm.model.ctg1.360	Cluster_596	Cluster_830	OG0000040	OG0000040_Cluster_3	OG0000040_Cluster_0	core	core	core	core
bHLH	NH105	NH105_evm.model.ctg7.474	Cluster_1100	Cluster_84	OG0000039	OG0000039_Cluster_6	OG0000039_Cluster_7	core	core	core	core
bHLH	NH105	NH105_evm.model.ctg3.3474	Cluster_704	Cluster_839	OG0000037	OG0000037_Cluster_0	OG0000037_Cluster_11	core	core	core	core
bHLH	NH105	NH105_evm.model.ctg7.969	Cluster_815	Cluster_277	OG0000035	OG0000035_Cluster_0	OG0000035_Cluster_14	core	core	core	core
bHLH	NH105	NH105_evm.model.ctg17.57	Cluster_941	Cluster_1364	OG0000033	OG0000033_Cluster_4	OG0000033_Cluster_11	core	core	core	core
bHLH	NH105	NH105_evm.model.ctg3.562	Cluster_692	Cluster_953	OG0000031	OG0000031_Cluster_5	OG0000031_Cluster_3	core	core	core	core
bHLH	NH105	NH105_evm.model.ctg11.1593	Cluster_428	Cluster_132	OG0000030	OG0000030_Cluster_0	OG0000030_Cluster_0	core	shell	core	shell
bHLH	NH105	NH105_evm.model.ctg13.964	Cluster_265	Cluster_731	OG0000028	OG0000028_Cluster_1	OG0000028_Cluster_5	core	shell	core	shell
bHLH	NH105	NH105_evm.model.ctg24.761	Cluster_1374	Cluster_824	OG0000027	OG0000027_Cluster_2	OG0000027_Cluster_0	core	core	core	core
bHLH	NH105	NH105_evm.model.ctg24.606	Cluster_658	Cluster_111	OG0000026	OG0000026_Cluster_2	OG0000026_Cluster_6	core	core	core	core
bHLH	NH105	NH105_evm.model.ctg9.1068	Cluster_1417	Cluster_1064	OG0000025	OG0000025_Cluster_0	OG0000025_Cluster_0	core	core	core	core
bHLH	NH105	NH105_evm.model.ctg5.641	Cluster_726	Cluster_823	OG0000024	OG0000024_Cluster_0	OG0000024_Cluster_1	core	core	core	core
bHLH	NH105	NH105_evm.model.ctg19.566	Cluster_949	Cluster_1010	OG0000022	OG0000022_Cluster_0	OG0000022_Cluster_0	core	core	core	core
bHLH	NH105	NH105_evm.model.ctg19.74	Cluster_627	Cluster_379	OG0000021	OG0000021_Cluster_0	OG0000021_Cluster_3	core	core	core	core
bHLH	NH105	NH105_evm.model.ctg1.1288	Cluster_253	Cluster_1300	OG0000020	OG0000020_Cluster_1	OG0000020_Cluster_5	core	core	core	core
bHLH	NH105	NH105_evm.model.ctg15.545	Cluster_1265	Cluster_918	OG0000019	OG0000019_Cluster_0	OG0000019_Cluster_0	core	core	core	core
bHLH	NH105	NH105_evm.model.ctg3.181	Cluster_1288	Cluster_115	OG0000018	OG0000018_Cluster_0	OG0000018_Cluster_0	core	core	core	core
bHLH	NH105	NH105_evm.model.ctg7.434	Cluster_1238	Cluster_47	OG0000016	OG0000016_Cluster_6	OG0000016_Cluster_6	core	core	core	core
bHLH	NH105	NH105_evm.model.ctg7.943	Cluster_846	Cluster_412	OG0000013	OG0000013_Cluster_1	OG0000013_Cluster_1	core	core	core	core
bHLH	NH105	NH105_evm.model.ctg19.453	Cluster_894	Cluster_494	OG0000012	OG0000012_Cluster_3	OG0000012_Cluster_0	core	core	shell	core
bHLH	NH105	NH105_evm.model.ctg11.1453	Cluster_760	Cluster_351	OG0000010	OG0000010_Cluster_0	OG0000010_Cluster_1	core	core	core	core
bHLH	NH105	NH105_evm.model.ctg9.1474	Cluster_1061	Cluster_1063	OG0000009	OG0000009_Cluster_2	OG0000009_Cluster_0	core	core	core	core
bHLH	NH105	NH105_evm.model.ctg24.462	Cluster_1156	Cluster_723	OG0000007	OG0000007_Cluster_0	OG0000007_Cluster_0	core	core	core	core
bHLH	NH105	NH105_evm.model.ctg2.1575	Cluster_106	Cluster_514	OG0000006	OG0000006_Cluster_1	OG0000006_Cluster_4	core	core	core	core
bHLH	NH105	NH105_evm.model.ctg2.1362	Cluster_679	Cluster_8	OG0000005	OG0000005_Cluster_2	OG0000005_Cluster_1	core	core	core	core
bHLH	NH105	NH105_evm.model.ctg12.818	Cluster_1337	Cluster_658	OG0000004	OG0000004_Cluster_2	OG0000004_Cluster_2	core	core	core	core
bHLH	NH104	NH104_evm.model.ctg31.94	Cluster_1483	Cluster_898	OG0000113	OG0000113_Cluster_0	OG0000113_Cluster_1	core	core	core	core
bHLH	NH104	NH104_evm.model.ctg39.51	Cluster_1024	Cluster_548	OG0000107	OG0000107_Cluster_0	OG0000107_Cluster_4	core	core	core	core
bHLH	NH104	NH104_evm.model.ctg47.390	Cluster_1136	Cluster_817	OG0000102	OG0000102_Cluster_0	OG0000102_Cluster_10	core	core	core	core
bHLH	NH104	NH104_evm.model.ctg16.1827	Cluster_906	Cluster_1370	OG0000099	OG0000099_Cluster_3	OG0000099_Cluster_15	core	core	core	core
bHLH	NH104	NH104_evm.model.ctg43.270	Cluster_838	Cluster_672	OG0000090	OG0000090_Cluster_0	OG0000090_Cluster_0	core	core	core	core
bHLH	NH104	NH104_evm.model.ctg24.299	Cluster_274	Cluster_1309	OG0000089	OG0000089_Cluster_5	OG0000089_Cluster_3	core	core	core	core
bHLH	NH104	NH104_evm.model.ctg39.53	Cluster_1137	Cluster_327	OG0000088	OG0000088_Cluster_7	OG0000088_Cluster_8	core	core	core	core
bHLH	NH104	NH104_evm.model.ctg16.1405	Cluster_738	Cluster_807	OG0000087	OG0000087_Cluster_0	OG0000087_Cluster_7	core	core	core	core
bHLH	NH104	NH104_evm.model.ctg19.992	Cluster_1049	Cluster_519	OG0000086	OG0000086_Cluster_0	OG0000086_Cluster_1	core	core	core	core
bHLH	NH104	NH104_evm.model.ctg13.314	Cluster_1107	Cluster_1410	OG0000085	OG0000085_Cluster_4	OG0000085_Cluster_6	core	core	core	core
bHLH	NH104	NH104_evm.model.ctg13.396	Cluster_1273	Cluster_715	OG0000084	OG0000084_Cluster_2	OG0000084_Cluster_4	core	core	core	core
bHLH	NH104	NH104_evm.model.ctg20.964	Cluster_175	Cluster_653	OG0000083	OG0000083_Cluster_5	OG0000083_Cluster_1	core	core	core	core
bHLH	NH104	NH104_evm.model.ctg20.830	Cluster_1223	Cluster_1306	OG0000078	OG0000078_Cluster_1	OG0000078_Cluster_6	core	core	core	core
bHLH	NH104	NH104_evm.model.ctg36.323	Cluster_551	Cluster_858	OG0000075	OG0000075_Cluster_1	OG0000075_Cluster_1	core	core	core	core
bHLH	NH104	NH104_evm.model.ctg8.1000	Cluster_672	Cluster_1126	OG0000072	OG0000072_Cluster_0	OG0000072_Cluster_0	core	core	core	core
bHLH	NH104	NH104_evm.model.ctg1.1160	Cluster_487	Cluster_1419	OG0000071	OG0000071_Cluster_1	OG0000071_Cluster_4	core	core	core	core
bHLH	NH104	NH104_evm.model.ctg21.24	Cluster_939	Cluster_592	OG0000067	OG0000067_Cluster_4	OG0000067_Cluster_3	core	core	core	core
bHLH	NH104	NH104_evm.model.ctg8.1539	Cluster_1048	Cluster_1459	OG0000066	OG0000066_Cluster_4	OG0000066_Cluster_1	core	core	core	core
bHLH	NH104	NH104_evm.model.ctg16.711	Cluster_463	Cluster_1059	OG0000065	OG0000065_Cluster_0	OG0000065_Cluster_0	core	core	core	core
bHLH	NH104	NH104_evm.model.ctg8.559	Cluster_924	Cluster_827	OG0000064	OG0000064_Cluster_1	OG0000064_Cluster_0	core	core	core	core
bHLH	NH104	NH104_evm.model.ctg36.569	Cluster_345	Cluster_0	OG0000062	OG0000062_Cluster_3	OG0000062_Cluster_8	core	core	core	core
bHLH	NH104	NH104_evm.model.ctg12.652	Cluster_774	Cluster_31	OG0000061	OG0000061_Cluster_0	OG0000061_Cluster_0	core	core	core	core
bHLH	NH104	NH104_evm.model.ctg26.230	Cluster_581	Cluster_1325	OG0000060	OG0000060_Cluster_4	OG0000060_Cluster_0	core	core	core	core
bHLH	NH104	NH104_evm.model.ctg12.75	Cluster_754	Cluster_670	OG0000059	OG0000059_Cluster_1	OG0000059_Cluster_0	core	core	core	core
bHLH	NH104	NH104_evm.model.ctg36.239	Cluster_1120	Cluster_1368	OG0000058	OG0000058_Cluster_0	OG0000058_Cluster_0	core	core	core	core
bHLH	NH104	NH104_evm.model.ctg9.577	Cluster_707	Cluster_271	OG0000057	OG0000057_Cluster_0	OG0000057_Cluster_4	core	core	core	core
bHLH	NH104	NH104_evm.model.ctg12.289	Cluster_813	Cluster_264	OG0000053	OG0000053_Cluster_0	OG0000053_Cluster_2	core	core	core	core
bHLH	NH104	NH104_evm.model.ctg7.186	Cluster_1070	Cluster_339	OG0000052	OG0000052_Cluster_4	OG0000052_Cluster_10	core	core	core	core
bHLH	NH104	NH104_evm.model.ctg6.837	Cluster_1264	Cluster_1055	OG0000047	OG0000047_Cluster_2	OG0000047_Cluster_0	core	core	core	core
bHLH	NH104	NH104_evm.model.ctg1.359	Cluster_432	Cluster_1079	OG0000045	OG0000045_Cluster_2	OG0000045_Cluster_3	core	core	core	core
bHLH	NH104	NH104_evm.model.ctg9.293	Cluster_1031	Cluster_985	OG0000044	OG0000044_Cluster_2	OG0000044_Cluster_0	core	core	core	core
bHLH	NH104	NH104_evm.model.ctg20.88	Cluster_1093	Cluster_353	OG0000043	OG0000043_Cluster_0	OG0000043_Cluster_1	core	core	core	core
bHLH	NH104	NH104_evm.model.ctg5.1085	Cluster_596	Cluster_830	OG0000040	OG0000040_Cluster_3	OG0000040_Cluster_0	core	core	core	core
bHLH	NH104	NH104_evm.model.ctg9.1427	Cluster_1100	Cluster_84	OG0000039	OG0000039_Cluster_6	OG0000039_Cluster_7	core	core	core	core
bHLH	NH104	NH104_evm.model.ctg20.1313	Cluster_704	Cluster_839	OG0000037	OG0000037_Cluster_0	OG0000037_Cluster_11	core	core	core	core
bHLH	NH104	NH104_evm.model.ctg9.932	Cluster_815	Cluster_277	OG0000035	OG0000035_Cluster_0	OG0000035_Cluster_14	core	core	core	core
bHLH	NH104	NH104_evm.model.ctg28.420	Cluster_941	Cluster_1364	OG0000033	OG0000033_Cluster_4	OG0000033_Cluster_11	core	core	core	core
bHLH	NH104	NH104_evm.model.ctg26.433	Cluster_692	Cluster_953	OG0000031	OG0000031_Cluster_5	OG0000031_Cluster_3	core	core	core	core
bHLH	NH104	NH104_evm.model.ctg8.778	Cluster_428	Cluster_132	OG0000030	OG0000030_Cluster_0	OG0000030_Cluster_0	core	shell	core	shell
bHLH	NH104	NH104_evm.model.ctg16.968	Cluster_265	Cluster_394	OG0000028	OG0000028_Cluster_1	OG0000028_Cluster_4	core	shell	core	shell
bHLH	NH104	NH104_evm.model.ctg12.314	Cluster_1374	Cluster_824	OG0000027	OG0000027_Cluster_2	OG0000027_Cluster_0	core	core	core	core
bHLH	NH104	NH104_evm.model.ctg12.155	Cluster_658	Cluster_111	OG0000026	OG0000026_Cluster_2	OG0000026_Cluster_6	core	core	core	core
bHLH	NH104	NH104_evm.model.ctg7.245	Cluster_1417	Cluster_1064	OG0000025	OG0000025_Cluster_0	OG0000025_Cluster_0	core	core	core	core
bHLH	NH104	NH104_evm.model.ctg15.594	Cluster_726	Cluster_823	OG0000024	OG0000024_Cluster_0	OG0000024_Cluster_1	core	core	core	core
bHLH	NH104	NH104_evm.model.ctg2.358	Cluster_949	Cluster_1010	OG0000022	OG0000022_Cluster_0	OG0000022_Cluster_0	core	core	core	core
bHLH	NH104	NH104_evm.model.ctg2.847	Cluster_627	Cluster_379	OG0000021	OG0000021_Cluster_0	OG0000021_Cluster_3	core	core	core	core
bHLH	NH104	NH104_evm.model.ctg5.152	Cluster_253	Cluster_1300	OG0000020	OG0000020_Cluster_1	OG0000020_Cluster_5	core	core	core	core
bHLH	NH104	NH104_evm.model.ctg20.436	Cluster_1265	Cluster_918	OG0000019	OG0000019_Cluster_0	OG0000019_Cluster_0	core	core	core	core
bHLH	NH104	NH104_evm.model.ctg26.60	Cluster_1288	Cluster_115	OG0000018	OG0000018_Cluster_0	OG0000018_Cluster_0	core	core	core	core
bHLH	NH104	NH104_evm.model.ctg9.1466	Cluster_1238	Cluster_47	OG0000016	OG0000016_Cluster_6	OG0000016_Cluster_6	core	core	core	core
bHLH	NH104	NH104_evm.model.ctg9.957	Cluster_846	Cluster_412	OG0000013	OG0000013_Cluster_1	OG0000013_Cluster_1	core	core	core	core
bHLH	NH104	NH104_evm.model.ctg2.471	Cluster_894	Cluster_494	OG0000012	OG0000012_Cluster_3	OG0000012_Cluster_0	core	core	shell	core
bHLH	NH104	NH104_evm.model.ctg8.919	Cluster_760	Cluster_351	OG0000010	OG0000010_Cluster_0	OG0000010_Cluster_1	core	core	core	core
bHLH	NH104	NH104_evm.model.ctg7.633	Cluster_1061	Cluster_1063	OG0000009	OG0000009_Cluster_2	OG0000009_Cluster_0	core	core	core	core
bHLH	NH104	NH104_evm.model.ctg12.16	Cluster_1156	Cluster_723	OG0000007	OG0000007_Cluster_0	OG0000007_Cluster_0	core	core	core	core
bHLH	NH104	NH104_evm.model.ctg4.46	Cluster_106	Cluster_514	OG0000006	OG0000006_Cluster_1	OG0000006_Cluster_4	core	core	core	core
bHLH	NH104	NH104_evm.model.ctg4.265	Cluster_679	Cluster_8	OG0000005	OG0000005_Cluster_2	OG0000005_Cluster_1	core	core	core	core
bHLH	NH104	NH104_evm.model.ctg3.1673	Cluster_1337	Cluster_658	OG0000004	OG0000004_Cluster_2	OG0000004_Cluster_2	core	core	core	core
bHLH	NH103	NH103_evm.model.ctg34.94	Cluster_1483	Cluster_898	OG0000113	OG0000113_Cluster_0	OG0000113_Cluster_1	core	core	core	core
bHLH	NH103	NH103_evm.model.ctg25.170	Cluster_1024	Cluster_548	OG0000107	OG0000107_Cluster_0	OG0000107_Cluster_4	core	core	core	core
bHLH	NH103	NH103_evm.model.ctg40.56	Cluster_1136	Cluster_817	OG0000102	OG0000102_Cluster_0	OG0000102_Cluster_10	core	core	core	core
bHLH	NH103	NH103_evm.model.ctg3.12	Cluster_906	Cluster_1370	OG0000099	OG0000099_Cluster_3	OG0000099_Cluster_15	core	core	core	core
bHLH	NH103	NH103_evm.model.ctg5.267	Cluster_838	Cluster_672	OG0000090	OG0000090_Cluster_0	OG0000090_Cluster_0	core	core	core	core
bHLH	NH103	NH103_evm.model.ctg14.228	Cluster_274	Cluster_1309	OG0000089	OG0000089_Cluster_5	OG0000089_Cluster_3	core	core	core	core
bHLH	NH103	NH103_evm.model.ctg25.167	Cluster_1137	Cluster_327	OG0000088	OG0000088_Cluster_7	OG0000088_Cluster_8	core	core	core	core
bHLH	NH103	NH103_evm.model.ctg3.443	Cluster_738	Cluster_807	OG0000087	OG0000087_Cluster_0	OG0000087_Cluster_7	core	core	core	core
bHLH	NH103	NH103_evm.model.ctg11.789	Cluster_1049	Cluster_519	OG0000086	OG0000086_Cluster_0	OG0000086_Cluster_1	core	core	core	core
bHLH	NH103	NH103_evm.model.ctg20.243	Cluster_1107	Cluster_1410	OG0000085	OG0000085_Cluster_4	OG0000085_Cluster_6	core	core	core	core
bHLH	NH103	NH103_evm.model.ctg20.160	Cluster_1273	Cluster_715	OG0000084	OG0000084_Cluster_2	OG0000084_Cluster_4	core	core	core	core
bHLH	NH103	NH103_evm.model.ctg1.925	Cluster_175	Cluster_653	OG0000083	OG0000083_Cluster_5	OG0000083_Cluster_1	core	core	core	core
bHLH	NH103	NH103_evm.model.ctg1.797	Cluster_1223	Cluster_1306	OG0000078	OG0000078_Cluster_1	OG0000078_Cluster_6	core	core	core	core
bHLH	NH103	NH103_evm.model.ctg13.317	Cluster_551	Cluster_858	OG0000075	OG0000075_Cluster_1	OG0000075_Cluster_1	core	core	core	core
bHLH	NH103	NH103_evm.model.ctg14.1028	Cluster_672	Cluster_1126	OG0000072	OG0000072_Cluster_0	OG0000072_Cluster_0	core	core	core	core
bHLH	NH103	NH103_evm.model.ctg1.2080	Cluster_487	Cluster_1419	OG0000071	OG0000071_Cluster_1	OG0000071_Cluster_4	core	core	core	core
bHLH	NH103	NH103_evm.model.ctg37.18	Cluster_939	Cluster_592	OG0000067	OG0000067_Cluster_4	OG0000067_Cluster_3	core	core	core	core
bHLH	NH103	NH103_evm.model.ctg14.471	Cluster_1048	Cluster_1459	OG0000066	OG0000066_Cluster_4	OG0000066_Cluster_1	core	core	core	core
bHLH	NH103	NH103_evm.model.ctg3.1144	Cluster_463	Cluster_1059	OG0000065	OG0000065_Cluster_0	OG0000065_Cluster_0	core	core	core	core
bHLH	NH103	NH103_evm.model.ctg14.1468	Cluster_924	Cluster_827	OG0000064	OG0000064_Cluster_1	OG0000064_Cluster_0	core	core	core	core
bHLH	NH103	NH103_evm.model.ctg13.558	Cluster_345	Cluster_0	OG0000062	OG0000062_Cluster_3	OG0000062_Cluster_8	core	core	core	core
bHLH	NH103	NH103_evm.model.ctg15.633	Cluster_774	Cluster_31	OG0000061	OG0000061_Cluster_0	OG0000061_Cluster_0	core	core	core	core
bHLH	NH103	NH103_evm.model.ctg1.4355	Cluster_581	Cluster_1325	OG0000060	OG0000060_Cluster_4	OG0000060_Cluster_0	core	core	core	core
bHLH	NH103	NH103_evm.model.ctg15.76	Cluster_754	Cluster_670	OG0000059	OG0000059_Cluster_1	OG0000059_Cluster_0	core	core	core	core
bHLH	NH103	NH103_evm.model.ctg13.233	Cluster_1120	Cluster_1368	OG0000058	OG0000058_Cluster_0	OG0000058_Cluster_0	core	core	core	core
bHLH	NH103	NH103_evm.model.ctg2.705	Cluster_707	Cluster_271	OG0000057	OG0000057_Cluster_0	OG0000057_Cluster_4	core	core	core	core
bHLH	NH103	NH103_evm.model.ctg15.275	Cluster_813	Cluster_264	OG0000053	OG0000053_Cluster_0	OG0000053_Cluster_2	core	core	core	core
bHLH	NH103	NH103_evm.model.ctg17.235	Cluster_1070	Cluster_339	OG0000052	OG0000052_Cluster_4	OG0000052_Cluster_10	core	core	core	core
bHLH	NH103	NH103_evm.model.ctg4.822	Cluster_1264	Cluster_1055	OG0000047	OG0000047_Cluster_2	OG0000047_Cluster_0	core	core	core	core
bHLH	NH103	NH103_evm.model.ctg1.2866	Cluster_432	Cluster_1079	OG0000045	OG0000045_Cluster_2	OG0000045_Cluster_3	core	core	core	core
bHLH	NH103	NH103_evm.model.ctg2.419	Cluster_1031	Cluster_985	OG0000044	OG0000044_Cluster_2	OG0000044_Cluster_0	core	core	core	core
bHLH	NH103	NH103_evm.model.ctg1.84	Cluster_1093	Cluster_353	OG0000043	OG0000043_Cluster_0	OG0000043_Cluster_1	core	core	core	core
bHLH	NH103	NH103_evm.model.ctg10.375	Cluster_596	Cluster_830	OG0000040	OG0000040_Cluster_3	OG0000040_Cluster_0	core	core	core	core
bHLH	NH103	NH103_evm.model.ctg2.1540	Cluster_1100	Cluster_84	OG0000039	OG0000039_Cluster_6	OG0000039_Cluster_7	core	core	core	core
bHLH	NH103	NH103_evm.model.ctg1.1278	Cluster_704	Cluster_839	OG0000037	OG0000037_Cluster_0	OG0000037_Cluster_11	core	core	core	core
bHLH	NH103	NH103_evm.model.ctg2.1053	Cluster_815	Cluster_277	OG0000035	OG0000035_Cluster_0	OG0000035_Cluster_14	core	core	core	core
bHLH	NH103	NH103_evm.model.ctg7.418	Cluster_941	Cluster_1364	OG0000033	OG0000033_Cluster_4	OG0000033_Cluster_11	core	core	core	core
bHLH	NH103	NH103_evm.model.ctg1.4150	Cluster_692	Cluster_953	OG0000031	OG0000031_Cluster_5	OG0000031_Cluster_3	core	core	core	core
bHLH	NH103	NH103_evm.model.ctg14.1246	Cluster_428	Cluster_132	OG0000030	OG0000030_Cluster_0	OG0000030_Cluster_0	core	shell	core	shell
bHLH	NH103	NH103_evm.model.ctg3.885	Cluster_265	Cluster_394	OG0000028	OG0000028_Cluster_1	OG0000028_Cluster_4	core	shell	core	shell
bHLH	NH103	NH103_evm.model.ctg15.299	Cluster_1374	Cluster_824	OG0000027	OG0000027_Cluster_2	OG0000027_Cluster_0	core	core	core	core
bHLH	NH103	NH103_evm.model.ctg15.151	Cluster_658	Cluster_111	OG0000026	OG0000026_Cluster_2	OG0000026_Cluster_6	core	core	core	core
bHLH	NH103	NH103_evm.model.ctg17.173	Cluster_1417	Cluster_1064	OG0000025	OG0000025_Cluster_0	OG0000025_Cluster_0	core	core	core	core
bHLH	NH103	NH103_evm.model.ctg13.603	Cluster_726	Cluster_823	OG0000024	OG0000024_Cluster_0	OG0000024_Cluster_1	core	core	core	core
bHLH	NH103	NH103_evm.model.ctg5.642	Cluster_949	Cluster_1010	OG0000022	OG0000022_Cluster_0	OG0000022_Cluster_0	core	core	core	core
bHLH	NH103	NH103_evm.model.ctg5.1140	Cluster_627	Cluster_379	OG0000021	OG0000021_Cluster_0	OG0000021_Cluster_3	core	core	core	core
bHLH	NH103	NH103_evm.model.ctg10.1292	Cluster_253	Cluster_1300	OG0000020	OG0000020_Cluster_1	OG0000020_Cluster_5	core	core	core	core
bHLH	NH103	NH103_evm.model.ctg1.415	Cluster_1265	Cluster_918	OG0000019	OG0000019_Cluster_0	OG0000019_Cluster_0	core	core	core	core
bHLH	NH103	NH103_evm.model.ctg1.4535	Cluster_1288	Cluster_115	OG0000018	OG0000018_Cluster_0	OG0000018_Cluster_0	core	core	core	core
bHLH	NH103	NH103_evm.model.ctg2.1078	Cluster_846	Cluster_412	OG0000013	OG0000013_Cluster_1	OG0000013_Cluster_1	core	core	core	core
bHLH	NH103	NH103_evm.model.ctg5.759	Cluster_894	Cluster_494	OG0000012	OG0000012_Cluster_3	OG0000012_Cluster_0	core	core	shell	core
bHLH	NH103	NH103_evm.model.ctg14.1109	Cluster_760	Cluster_351	OG0000010	OG0000010_Cluster_0	OG0000010_Cluster_1	core	core	core	core
bHLH	NH103	NH103_evm.model.ctg29.354	Cluster_1061	Cluster_1063	OG0000009	OG0000009_Cluster_2	OG0000009_Cluster_0	core	core	core	core
bHLH	NH103	NH103_evm.model.ctg15.15	Cluster_1156	Cluster_723	OG0000007	OG0000007_Cluster_0	OG0000007_Cluster_0	core	core	core	core
bHLH	NH103	NH103_evm.model.ctg6.1210	Cluster_106	Cluster_514	OG0000006	OG0000006_Cluster_1	OG0000006_Cluster_4	core	core	core	core
bHLH	NH103	NH103_evm.model.ctg6.991	Cluster_679	Cluster_8	OG0000005	OG0000005_Cluster_2	OG0000005_Cluster_1	core	core	core	core
bHLH	NH103	NH103_evm.model.ctg8.5	Cluster_1337	Cluster_658	OG0000004	OG0000004_Cluster_2	OG0000004_Cluster_2	core	core	core	core
bHLH	NH101	NH101_evm.model.ctg26.95	Cluster_1483	Cluster_898	OG0000113	OG0000113_Cluster_0	OG0000113_Cluster_1	core	core	core	core
bHLH	NH101	NH101_evm.model.ctg29.137	Cluster_1024	Cluster_548	OG0000107	OG0000107_Cluster_0	OG0000107_Cluster_4	core	core	core	core
bHLH	NH101	NH101_evm.model.ctg24.56	Cluster_1136	Cluster_817	OG0000102	OG0000102_Cluster_0	OG0000102_Cluster_10	core	core	core	core
bHLH	NH101	NH101_evm.model.ctg10.512	Cluster_906	Cluster_1370	OG0000099	OG0000099_Cluster_3	OG0000099_Cluster_15	core	core	core	core
bHLH	NH101	NH101_evm.model.ctg2.3846	Cluster_838	Cluster_672	OG0000090	OG0000090_Cluster_0	OG0000090_Cluster_0	core	core	core	core
bHLH	NH101	NH101_evm.model.ctg8.1766	Cluster_274	Cluster_1309	OG0000089	OG0000089_Cluster_5	OG0000089_Cluster_3	core	core	core	core
bHLH	NH101	NH101_evm.model.ctg29.135	Cluster_1137	Cluster_327	OG0000088	OG0000088_Cluster_7	OG0000088_Cluster_8	core	core	core	core
bHLH	NH101	NH101_evm.model.ctg10.946	Cluster_738	Cluster_807	OG0000087	OG0000087_Cluster_0	OG0000087_Cluster_7	core	core	core	core
bHLH	NH101	NH101_evm.model.ctg12.793	Cluster_1049	Cluster_519	OG0000086	OG0000086_Cluster_0	OG0000086_Cluster_1	core	core	core	core
bHLH	NH101	NH101_evm.model.ctg17.574	Cluster_1107	Cluster_1410	OG0000085	OG0000085_Cluster_4	OG0000085_Cluster_6	core	core	core	core
bHLH	NH101	NH101_evm.model.ctg17.488	Cluster_1273	Cluster_715	OG0000084	OG0000084_Cluster_2	OG0000084_Cluster_4	core	core	core	core
bHLH	NH101	NH101_evm.model.ctg16.810	Cluster_175	Cluster_653	OG0000083	OG0000083_Cluster_5	OG0000083_Cluster_1	core	core	core	core
bHLH	NH101	NH101_evm.model.ctg16.946	Cluster_1223	Cluster_1306	OG0000078	OG0000078_Cluster_1	OG0000078_Cluster_6	core	core	core	core
bHLH	NH101	NH101_evm.model.ctg4.1085	Cluster_551	Cluster_858	OG0000075	OG0000075_Cluster_1	OG0000075_Cluster_1	core	core	core	core
bHLH	NH101	NH101_evm.model.ctg8.993	Cluster_672	Cluster_1126	OG0000072	OG0000072_Cluster_0	OG0000072_Cluster_0	core	core	core	core
bHLH	NH101	NH101_evm.model.ctg23.348	Cluster_487	Cluster_1419	OG0000071	OG0000071_Cluster_1	OG0000071_Cluster_4	core	core	core	core
bHLH	NH101	NH101_evm.model.ctg35.18	Cluster_939	Cluster_592	OG0000067	OG0000067_Cluster_4	OG0000067_Cluster_3	core	core	core	core
bHLH	NH101	NH101_evm.model.ctg8.1516	Cluster_1048	Cluster_1459	OG0000066	OG0000066_Cluster_4	OG0000066_Cluster_1	core	core	core	core
bHLH	NH101	NH101_evm.model.ctg18.84	Cluster_463	Cluster_1059	OG0000065	OG0000065_Cluster_0	OG0000065_Cluster_0	core	core	core	core
bHLH	NH101	NH101_evm.model.ctg8.551	Cluster_924	Cluster_827	OG0000064	OG0000064_Cluster_1	OG0000064_Cluster_0	core	core	core	core
bHLH	NH101	NH101_evm.model.ctg4.840	Cluster_345	Cluster_0	OG0000062	OG0000062_Cluster_3	OG0000062_Cluster_8	core	core	core	core
bHLH	NH101	NH101_evm.model.ctg6.643	Cluster_774	Cluster_31	OG0000061	OG0000061_Cluster_0	OG0000061_Cluster_0	core	core	core	core
bHLH	NH101	NH101_evm.model.ctg9.361	Cluster_581	Cluster_1325	OG0000060	OG0000060_Cluster_4	OG0000060_Cluster_0	core	core	core	core
bHLH	NH101	NH101_evm.model.ctg6.72	Cluster_754	Cluster_670	OG0000059	OG0000059_Cluster_1	OG0000059_Cluster_0	core	core	core	core
bHLH	NH101	NH101_evm.model.ctg4.1168	Cluster_1120	Cluster_1368	OG0000058	OG0000058_Cluster_0	OG0000058_Cluster_0	core	core	core	core
bHLH	NH101	NH101_evm.model.ctg2.1308	Cluster_707	Cluster_271	OG0000057	OG0000057_Cluster_0	OG0000057_Cluster_4	core	core	core	core
bHLH	NH101	NH101_evm.model.ctg6.283	Cluster_813	Cluster_264	OG0000053	OG0000053_Cluster_0	OG0000053_Cluster_2	core	core	core	core
bHLH	NH101	NH101_evm.model.ctg5.457	Cluster_1070	Cluster_339	OG0000052	OG0000052_Cluster_4	OG0000052_Cluster_10	core	core	core	core
bHLH	NH101	NH101_evm.model.ctg15.39	Cluster_1264	Cluster_1055	OG0000047	OG0000047_Cluster_2	OG0000047_Cluster_0	core	core	core	core
bHLH	NH101	NH101_evm.model.ctg9.1852	Cluster_432	Cluster_1079	OG0000045	OG0000045_Cluster_2	OG0000045_Cluster_3	core	core	core	core
bHLH	NH101	NH101_evm.model.ctg2.1599	Cluster_1031	Cluster_985	OG0000044	OG0000044_Cluster_2	OG0000044_Cluster_0	core	core	core	core
bHLH	NH101	NH101_evm.model.ctg16.1679	Cluster_1093	Cluster_353	OG0000043	OG0000043_Cluster_0	OG0000043_Cluster_1	core	core	core	core
bHLH	NH101	NH101_evm.model.ctg7.1067	Cluster_596	Cluster_830	OG0000040	OG0000040_Cluster_3	OG0000040_Cluster_0	core	core	core	core
bHLH	NH101	NH101_evm.model.ctg2.474	Cluster_1100	Cluster_84	OG0000039	OG0000039_Cluster_6	OG0000039_Cluster_7	core	core	core	core
bHLH	NH101	NH101_evm.model.ctg16.469	Cluster_704	Cluster_839	OG0000037	OG0000037_Cluster_0	OG0000037_Cluster_11	core	core	core	core
bHLH	NH101	NH101_evm.model.ctg2.952	Cluster_815	Cluster_277	OG0000035	OG0000035_Cluster_0	OG0000035_Cluster_14	core	core	core	core
bHLH	NH101	NH101_evm.model.ctg3.2114	Cluster_941	Cluster_1364	OG0000033	OG0000033_Cluster_4	OG0000033_Cluster_11	core	core	core	core
bHLH	NH101	NH101_evm.model.ctg9.566	Cluster_692	Cluster_953	OG0000031	OG0000031_Cluster_5	OG0000031_Cluster_3	core	core	core	core
bHLH	NH101	NH101_evm.model.ctg8.772	Cluster_428	Cluster_132	OG0000030	OG0000030_Cluster_0	OG0000030_Cluster_0	core	shell	core	shell
bHLH	NH101	NH101_evm.model.ctg10.1388	Cluster_265	Cluster_394	OG0000028	OG0000028_Cluster_1	OG0000028_Cluster_4	core	shell	core	shell
bHLH	NH101	NH101_evm.model.ctg6.310	Cluster_1374	Cluster_824	OG0000027	OG0000027_Cluster_2	OG0000027_Cluster_0	core	core	core	core
bHLH	NH101	NH101_evm.model.ctg6.148	Cluster_658	Cluster_111	OG0000026	OG0000026_Cluster_2	OG0000026_Cluster_6	core	core	core	core
bHLH	NH101	NH101_evm.model.ctg5.515	Cluster_1417	Cluster_1064	OG0000025	OG0000025_Cluster_0	OG0000025_Cluster_0	core	core	core	core
bHLH	NH101	NH101_evm.model.ctg4.796	Cluster_726	Cluster_823	OG0000024	OG0000024_Cluster_0	OG0000024_Cluster_1	core	core	core	core
bHLH	NH101	NH101_evm.model.ctg2.3483	Cluster_949	Cluster_1010	OG0000022	OG0000022_Cluster_0	OG0000022_Cluster_0	core	core	core	core
bHLH	NH101	NH101_evm.model.ctg2.2982	Cluster_627	Cluster_379	OG0000021	OG0000021_Cluster_0	OG0000021_Cluster_3	core	core	core	core
bHLH	NH101	NH101_evm.model.ctg7.153	Cluster_253	Cluster_1300	OG0000020	OG0000020_Cluster_1	OG0000020_Cluster_5	core	core	core	core
bHLH	NH101	NH101_evm.model.ctg16.1329	Cluster_1265	Cluster_918	OG0000019	OG0000019_Cluster_0	OG0000019_Cluster_0	core	core	core	core
bHLH	NH101	NH101_evm.model.ctg9.190	Cluster_1288	Cluster_115	OG0000018	OG0000018_Cluster_0	OG0000018_Cluster_0	core	core	core	core
bHLH	NH101	NH101_evm.model.ctg2.435	Cluster_1238	Cluster_47	OG0000016	OG0000016_Cluster_6	OG0000016_Cluster_6	core	core	core	core
bHLH	NH101	NH101_evm.model.ctg2.929	Cluster_846	Cluster_412	OG0000013	OG0000013_Cluster_1	OG0000013_Cluster_1	core	core	core	core
bHLH	NH101	NH101_evm.model.ctg2.3365	Cluster_894	Cluster_494	OG0000012	OG0000012_Cluster_3	OG0000012_Cluster_0	core	core	shell	core
bHLH	NH101	NH101_evm.model.ctg8.912	Cluster_760	Cluster_351	OG0000010	OG0000010_Cluster_0	OG0000010_Cluster_1	core	core	core	core
bHLH	NH101	NH101_evm.model.ctg5.911	Cluster_1061	Cluster_1063	OG0000009	OG0000009_Cluster_2	OG0000009_Cluster_0	core	core	core	core
bHLH	NH101	NH101_evm.model.ctg6.10	Cluster_1156	Cluster_723	OG0000007	OG0000007_Cluster_0	OG0000007_Cluster_0	core	core	core	core
bHLH	NH101	NH101_evm.model.ctg27.325	Cluster_106	Cluster_514	OG0000006	OG0000006_Cluster_1	OG0000006_Cluster_4	core	core	core	core
bHLH	NH101	NH101_evm.model.ctg27.105	Cluster_679	Cluster_8	OG0000005	OG0000005_Cluster_2	OG0000005_Cluster_1	core	core	core	core
bHLH	NH101	NH101_evm.model.ctg1.1742	Cluster_1337	Cluster_658	OG0000004	OG0000004_Cluster_2	OG0000004_Cluster_2	core	core	core	core
bHLH	NH100	NH100_evm.model.ctg25.205	Cluster_1483	Cluster_898	OG0000113	OG0000113_Cluster_0	OG0000113_Cluster_1	core	core	core	core
bHLH	NH100	NH100_evm.model.ctg14.57	Cluster_1024	Cluster_548	OG0000107	OG0000107_Cluster_0	OG0000107_Cluster_4	core	core	core	core
bHLH	NH100	NH100_evm.model.ctg27.55	Cluster_1136	Cluster_817	OG0000102	OG0000102_Cluster_0	OG0000102_Cluster_10	core	core	core	core
bHLH	NH100	NH100_evm.model.ctg36.198	Cluster_906	Cluster_1370	OG0000099	OG0000099_Cluster_3	OG0000099_Cluster_15	core	core	core	core
bHLH	NH100	NH100_evm.model.ctg3.3830	Cluster_838	Cluster_672	OG0000090	OG0000090_Cluster_0	OG0000090_Cluster_0	core	core	core	core
bHLH	NH100	NH100_evm.model.ctg5.518	Cluster_274	Cluster_1309	OG0000089	OG0000089_Cluster_5	OG0000089_Cluster_3	core	core	core	core
bHLH	NH100	NH100_evm.model.ctg14.59	Cluster_1137	Cluster_327	OG0000088	OG0000088_Cluster_7	OG0000088_Cluster_8	core	core	core	core
bHLH	NH100	NH100_evm.model.ctg18.527	Cluster_738	Cluster_807	OG0000087	OG0000087_Cluster_0	OG0000087_Cluster_7	core	core	core	core
bHLH	NH100	NH100_evm.model.ctg7.1102	Cluster_1049	Cluster_519	OG0000086	OG0000086_Cluster_0	OG0000086_Cluster_1	core	core	core	core
bHLH	NH100	NH100_evm.model.ctg22.97	Cluster_1107	Cluster_1410	OG0000085	OG0000085_Cluster_4	OG0000085_Cluster_6	core	core	core	core
bHLH	NH100	NH100_evm.model.ctg22.11	Cluster_1273	Cluster_715	OG0000084	OG0000084_Cluster_2	OG0000084_Cluster_4	core	core	core	core
bHLH	NH100	NH100_evm.model.ctg16.21	Cluster_175	Cluster_653	OG0000083	OG0000083_Cluster_5	OG0000083_Cluster_1	core	core	core	core
bHLH	NH100	NH100_evm.model.ctg13.827	Cluster_1223	Cluster_1306	OG0000078	OG0000078_Cluster_1	OG0000078_Cluster_6	core	core	core	core
bHLH	NH100	NH100_evm.model.ctg8.898	Cluster_551	Cluster_858	OG0000075	OG0000075_Cluster_1	OG0000075_Cluster_1	core	core	core	core
bHLH	NH100	NH100_evm.model.ctg5.1328	Cluster_672	Cluster_1126	OG0000072	OG0000072_Cluster_0	OG0000072_Cluster_0	core	core	core	core
bHLH	NH100	NH100_evm.model.ctg1.420	Cluster_487	Cluster_1419	OG0000071	OG0000071_Cluster_1	OG0000071_Cluster_4	core	core	core	core
bHLH	NH100	NH100_evm.model.ctg15.343	Cluster_939	Cluster_592	OG0000067	OG0000067_Cluster_4	OG0000067_Cluster_3	core	core	core	core
bHLH	NH100	NH100_evm.model.ctg5.777	Cluster_1048	Cluster_1459	OG0000066	OG0000066_Cluster_4	OG0000066_Cluster_1	core	core	core	core
bHLH	NH100	NH100_evm.model.ctg30.702	Cluster_463	Cluster_1059	OG0000065	OG0000065_Cluster_0	OG0000065_Cluster_0	core	core	core	core
bHLH	NH100	NH100_evm.model.ctg5.1767	Cluster_924	Cluster_827	OG0000064	OG0000064_Cluster_1	OG0000064_Cluster_0	core	core	core	core
bHLH	NH100	NH100_evm.model.ctg8.655	Cluster_345	Cluster_0	OG0000062	OG0000062_Cluster_3	OG0000062_Cluster_8	core	core	core	core
bHLH	NH100	NH100_evm.model.ctg20.77	Cluster_774	Cluster_31	OG0000061	OG0000061_Cluster_0	OG0000061_Cluster_0	core	core	core	core
bHLH	NH100	NH100_evm.model.ctg1.2715	Cluster_581	Cluster_1325	OG0000060	OG0000060_Cluster_4	OG0000060_Cluster_0	core	core	core	core
bHLH	NH100	NH100_evm.model.ctg8.980	Cluster_1120	Cluster_1368	OG0000058	OG0000058_Cluster_0	OG0000058_Cluster_0	core	core	core	core
bHLH	NH100	NH100_evm.model.ctg3.1291	Cluster_707	Cluster_271	OG0000057	OG0000057_Cluster_0	OG0000057_Cluster_4	core	core	core	core
bHLH	NH100	NH100_evm.model.ctg20.439	Cluster_813	Cluster_264	OG0000053	OG0000053_Cluster_0	OG0000053_Cluster_2	core	core	core	core
bHLH	NH100	NH100_evm.model.ctg6.1036	Cluster_1070	Cluster_339	OG0000052	OG0000052_Cluster_4	OG0000052_Cluster_10	core	core	core	core
bHLH	NH100	NH100_evm.model.ctg4.349	Cluster_1264	Cluster_1055	OG0000047	OG0000047_Cluster_2	OG0000047_Cluster_0	core	core	core	core
bHLH	NH100	NH100_evm.model.ctg1.1235	Cluster_432	Cluster_1079	OG0000045	OG0000045_Cluster_2	OG0000045_Cluster_3	core	core	core	core
bHLH	NH100	NH100_evm.model.ctg3.1582	Cluster_1031	Cluster_985	OG0000044	OG0000044_Cluster_2	OG0000044_Cluster_0	core	core	core	core
bHLH	NH100	NH100_evm.model.ctg13.84	Cluster_1093	Cluster_353	OG0000043	OG0000043_Cluster_0	OG0000043_Cluster_1	core	core	core	core
bHLH	NH100	NH100_evm.model.ctg2.361	Cluster_596	Cluster_830	OG0000040	OG0000040_Cluster_3	OG0000040_Cluster_0	core	core	core	core
bHLH	NH100	NH100_evm.model.ctg3.464	Cluster_1100	Cluster_84	OG0000039	OG0000039_Cluster_6	OG0000039_Cluster_7	core	core	core	core
bHLH	NH100	NH100_evm.model.ctg16.368	Cluster_704	Cluster_839	OG0000037	OG0000037_Cluster_0	OG0000037_Cluster_11	core	core	core	core
bHLH	NH100	NH100_evm.model.ctg3.946	Cluster_815	Cluster_277	OG0000035	OG0000035_Cluster_0	OG0000035_Cluster_14	core	core	core	core
bHLH	NH100	NH100_evm.model.ctg11.743	Cluster_941	Cluster_1364	OG0000033	OG0000033_Cluster_4	OG0000033_Cluster_11	core	core	core	core
bHLH	NH100	NH100_evm.model.ctg1.2514	Cluster_692	Cluster_953	OG0000031	OG0000031_Cluster_5	OG0000031_Cluster_3	core	core	core	core
bHLH	NH100	NH100_evm.model.ctg5.1548	Cluster_428	Cluster_132	OG0000030	OG0000030_Cluster_0	OG0000030_Cluster_0	core	shell	core	shell
bHLH	NH100	NH100_evm.model.ctg18.87	Cluster_265	Cluster_394	OG0000028	OG0000028_Cluster_1	OG0000028_Cluster_4	core	shell	core	shell
bHLH	NH100	NH100_evm.model.ctg20.415	Cluster_1374	Cluster_824	OG0000027	OG0000027_Cluster_2	OG0000027_Cluster_0	core	core	core	core
bHLH	NH100	NH100_evm.model.ctg20.570	Cluster_658	Cluster_111	OG0000026	OG0000026_Cluster_2	OG0000026_Cluster_6	core	core	core	core
bHLH	NH100	NH100_evm.model.ctg6.1096	Cluster_1417	Cluster_1064	OG0000025	OG0000025_Cluster_0	OG0000025_Cluster_0	core	core	core	core
bHLH	NH100	NH100_evm.model.ctg8.613	Cluster_726	Cluster_823	OG0000024	OG0000024_Cluster_0	OG0000024_Cluster_1	core	core	core	core
bHLH	NH100	NH100_evm.model.ctg3.3470	Cluster_949	Cluster_1010	OG0000022	OG0000022_Cluster_0	OG0000022_Cluster_0	core	core	core	core
bHLH	NH100	NH100_evm.model.ctg3.2983	Cluster_627	Cluster_379	OG0000021	OG0000021_Cluster_0	OG0000021_Cluster_3	core	core	core	core
bHLH	NH100	NH100_evm.model.ctg38.76	Cluster_253	Cluster_1300	OG0000020	OG0000020_Cluster_1	OG0000020_Cluster_5	core	core	core	core
bHLH	NH100	NH100_evm.model.ctg13.430	Cluster_1265	Cluster_918	OG0000019	OG0000019_Cluster_0	OG0000019_Cluster_0	core	core	core	core
bHLH	NH100	NH100_evm.model.ctg1.2894	Cluster_1288	Cluster_115	OG0000018	OG0000018_Cluster_0	OG0000018_Cluster_0	core	core	core	core
bHLH	NH100	NH100_evm.model.ctg3.425	Cluster_1238	Cluster_47	OG0000016	OG0000016_Cluster_6	OG0000016_Cluster_6	core	core	core	core
bHLH	NH100	NH100_evm.model.ctg3.921	Cluster_846	Cluster_412	OG0000013	OG0000013_Cluster_1	OG0000013_Cluster_1	core	core	core	core
bHLH	NH100	NH100_evm.model.ctg3.3350	Cluster_894	Cluster_494	OG0000012	OG0000012_Cluster_3	OG0000012_Cluster_0	core	core	shell	core
bHLH	NH100	NH100_evm.model.ctg5.1408	Cluster_760	Cluster_351	OG0000010	OG0000010_Cluster_0	OG0000010_Cluster_1	core	core	core	core
bHLH	NH100	NH100_evm.model.ctg6.1500	Cluster_1061	Cluster_1063	OG0000009	OG0000009_Cluster_2	OG0000009_Cluster_0	core	core	core	core
bHLH	NH100	NH100_evm.model.ctg15.1579	Cluster_106	Cluster_514	OG0000006	OG0000006_Cluster_1	OG0000006_Cluster_4	core	core	core	core
bHLH	NH100	NH100_evm.model.ctg15.1361	Cluster_679	Cluster_8	OG0000005	OG0000005_Cluster_2	OG0000005_Cluster_1	core	core	core	core
bHLH	NH100	NH100_evm.model.ctg9.5	Cluster_1337	Cluster_658	OG0000004	OG0000004_Cluster_2	OG0000004_Cluster_2	core	core	core	core
bHLH	NH099	NH099_evm.model.ctg24.499	Cluster_1483	Cluster_898	OG0000113	OG0000113_Cluster_0	OG0000113_Cluster_1	core	core	core	core
bHLH	NH099	NH099_evm.model.ctg30.36	Cluster_1024	Cluster_548	OG0000107	OG0000107_Cluster_0	OG0000107_Cluster_4	core	core	core	core
bHLH	NH099	NH099_evm.model.ctg23.780	Cluster_1136	Cluster_817	OG0000102	OG0000102_Cluster_0	OG0000102_Cluster_10	core	core	core	core
bHLH	NH099	NH099_evm.model.ctg18.10	Cluster_906	Cluster_1370	OG0000099	OG0000099_Cluster_3	OG0000099_Cluster_15	core	core	core	core
bHLH	NH099	NH099_evm.model.ctg16.267	Cluster_838	Cluster_672	OG0000090	OG0000090_Cluster_0	OG0000090_Cluster_0	core	core	core	core
bHLH	NH099	NH099_evm.model.ctg1.1358	Cluster_274	Cluster_1309	OG0000089	OG0000089_Cluster_5	OG0000089_Cluster_3	core	core	core	core
bHLH	NH099	NH099_evm.model.ctg30.40	Cluster_1137	Cluster_327	OG0000088	OG0000088_Cluster_7	OG0000088_Cluster_8	core	core	core	core
bHLH	NH099	NH099_evm.model.ctg18.437	Cluster_738	Cluster_807	OG0000087	OG0000087_Cluster_0	OG0000087_Cluster_7	core	core	core	core
bHLH	NH099	NH099_evm.model.ctg6.738	Cluster_1049	Cluster_519	OG0000086	OG0000086_Cluster_0	OG0000086_Cluster_1	core	core	core	core
bHLH	NH099	NH099_evm.model.ctg35.156	Cluster_1273	Cluster_715	OG0000084	OG0000084_Cluster_2	OG0000084_Cluster_4	core	core	core	core
bHLH	NH099	NH099_evm.model.ctg43.267	Cluster_175	Cluster_653	OG0000083	OG0000083_Cluster_5	OG0000083_Cluster_1	core	core	core	core
bHLH	NH099	NH099_evm.model.ctg36.113	Cluster_1223	Cluster_1306	OG0000078	OG0000078_Cluster_1	OG0000078_Cluster_6	core	core	core	core
bHLH	NH099	NH099_evm.model.ctg4.322	Cluster_551	Cluster_858	OG0000075	OG0000075_Cluster_1	OG0000075_Cluster_1	core	core	core	core
bHLH	NH099	NH099_evm.model.ctg1.579	Cluster_672	Cluster_1126	OG0000072	OG0000072_Cluster_0	OG0000072_Cluster_0	core	core	core	core
bHLH	NH099	NH099_evm.model.ctg2.375	Cluster_487	Cluster_1419	OG0000071	OG0000071_Cluster_1	OG0000071_Cluster_4	core	core	core	core
bHLH	NH099	NH099_evm.model.ctg10.151	Cluster_939	Cluster_592	OG0000067	OG0000067_Cluster_4	OG0000067_Cluster_3	core	core	core	core
bHLH	NH099	NH099_evm.model.ctg1.1111	Cluster_1048	Cluster_1459	OG0000066	OG0000066_Cluster_4	OG0000066_Cluster_1	core	core	core	core
bHLH	NH099	NH099_evm.model.ctg29.153	Cluster_463	Cluster_1059	OG0000065	OG0000065_Cluster_0	OG0000065_Cluster_0	core	core	core	core
bHLH	NH099	NH099_evm.model.ctg1.134	Cluster_924	Cluster_827	OG0000064	OG0000064_Cluster_1	OG0000064_Cluster_0	core	core	core	core
bHLH	NH099	NH099_evm.model.ctg4.563	Cluster_345	Cluster_0	OG0000062	OG0000062_Cluster_3	OG0000062_Cluster_8	core	core	core	core
bHLH	NH099	NH099_evm.model.ctg23.77	Cluster_774	Cluster_31	OG0000061	OG0000061_Cluster_0	OG0000061_Cluster_0	core	core	core	core
bHLH	NH099	NH099_evm.model.ctg21.358	Cluster_581	Cluster_1325	OG0000060	OG0000060_Cluster_4	OG0000060_Cluster_0	core	core	core	core
bHLH	NH099	NH099_evm.model.ctg23.649	Cluster_754	Cluster_670	OG0000059	OG0000059_Cluster_1	OG0000059_Cluster_0	core	core	core	core
bHLH	NH099	NH099_evm.model.ctg4.237	Cluster_1120	Cluster_1368	OG0000058	OG0000058_Cluster_0	OG0000058_Cluster_0	core	core	core	core
bHLH	NH099	NH099_evm.model.ctg5.1319	Cluster_707	Cluster_271	OG0000057	OG0000057_Cluster_0	OG0000057_Cluster_4	core	core	core	core
bHLH	NH099	NH099_evm.model.ctg23.440	Cluster_813	Cluster_264	OG0000053	OG0000053_Cluster_0	OG0000053_Cluster_2	core	core	core	core
bHLH	NH099	NH099_evm.model.ctg25.205	Cluster_1070	Cluster_339	OG0000052	OG0000052_Cluster_4	OG0000052_Cluster_10	core	core	core	core
bHLH	NH099	NH099_evm.model.ctg9.917	Cluster_1264	Cluster_1055	OG0000047	OG0000047_Cluster_2	OG0000047_Cluster_0	core	core	core	core
bHLH	NH099	NH099_evm.model.ctg2.1188	Cluster_432	Cluster_1079	OG0000045	OG0000045_Cluster_2	OG0000045_Cluster_3	core	core	core	core
bHLH	NH099	NH099_evm.model.ctg5.1612	Cluster_1031	Cluster_985	OG0000044	OG0000044_Cluster_2	OG0000044_Cluster_0	core	core	core	core
bHLH	NH099	NH099_evm.model.ctg39.521	Cluster_1093	Cluster_353	OG0000043	OG0000043_Cluster_0	OG0000043_Cluster_1	core	core	core	core
bHLH	NH099	NH099_evm.model.ctg3.367	Cluster_596	Cluster_830	OG0000040	OG0000040_Cluster_3	OG0000040_Cluster_0	core	core	core	core
bHLH	NH099	NH099_evm.model.ctg5.478	Cluster_1100	Cluster_84	OG0000039	OG0000039_Cluster_6	OG0000039_Cluster_7	core	core	core	core
bHLH	NH099	NH099_evm.model.ctg20.334	Cluster_704	Cluster_839	OG0000037	OG0000037_Cluster_0	OG0000037_Cluster_11	core	core	core	core
bHLH	NH099	NH099_evm.model.ctg5.967	Cluster_815	Cluster_277	OG0000035	OG0000035_Cluster_0	OG0000035_Cluster_14	core	core	core	core
bHLH	NH099	NH099_evm.model.ctg12.244	Cluster_941	Cluster_1364	OG0000033	OG0000033_Cluster_4	OG0000033_Cluster_11	core	core	core	core
bHLH	NH099	NH099_evm.model.ctg21.561	Cluster_692	Cluster_953	OG0000031	OG0000031_Cluster_5	OG0000031_Cluster_3	core	core	core	core
bHLH	NH099	NH099_evm.model.ctg1.358	Cluster_428	Cluster_132	OG0000030	OG0000030_Cluster_0	OG0000030_Cluster_0	core	shell	core	shell
bHLH	NH099	NH099_evm.model.ctg18.879	Cluster_265	Cluster_394	OG0000028	OG0000028_Cluster_1	OG0000028_Cluster_4	core	shell	core	shell
bHLH	NH099	NH099_evm.model.ctg23.416	Cluster_1374	Cluster_824	OG0000027	OG0000027_Cluster_2	OG0000027_Cluster_0	core	core	core	core
bHLH	NH099	NH099_evm.model.ctg23.571	Cluster_658	Cluster_111	OG0000026	OG0000026_Cluster_2	OG0000026_Cluster_6	core	core	core	core
bHLH	NH099	NH099_evm.model.ctg25.262	Cluster_1417	Cluster_1064	OG0000025	OG0000025_Cluster_0	OG0000025_Cluster_0	core	core	core	core
bHLH	NH099	NH099_evm.model.ctg4.606	Cluster_726	Cluster_823	OG0000024	OG0000024_Cluster_0	OG0000024_Cluster_1	core	core	core	core
bHLH	NH099	NH099_evm.model.ctg16.636	Cluster_949	Cluster_1010	OG0000022	OG0000022_Cluster_0	OG0000022_Cluster_0	core	core	core	core
bHLH	NH099	NH099_evm.model.ctg22.13	Cluster_627	Cluster_379	OG0000021	OG0000021_Cluster_0	OG0000021_Cluster_3	core	core	core	core
bHLH	NH099	NH099_evm.model.ctg3.1281	Cluster_253	Cluster_1300	OG0000020	OG0000020_Cluster_1	OG0000020_Cluster_5	core	core	core	core
bHLH	NH099	NH099_evm.model.ctg39.188	Cluster_1265	Cluster_918	OG0000019	OG0000019_Cluster_0	OG0000019_Cluster_0	core	core	core	core
bHLH	NH099	NH099_evm.model.ctg21.177	Cluster_1288	Cluster_115	OG0000018	OG0000018_Cluster_0	OG0000018_Cluster_0	core	core	core	core
bHLH	NH099	NH099_evm.model.ctg5.439	Cluster_1238	Cluster_47	OG0000016	OG0000016_Cluster_6	OG0000016_Cluster_6	core	core	core	core
bHLH	NH099	NH099_evm.model.ctg5.942	Cluster_846	Cluster_412	OG0000013	OG0000013_Cluster_1	OG0000013_Cluster_1	core	core	core	core
bHLH	NH099	NH099_evm.model.ctg16.754	Cluster_894	Cluster_494	OG0000012	OG0000012_Cluster_3	OG0000012_Cluster_0	core	core	shell	core
bHLH	NH099	NH099_evm.model.ctg1.500	Cluster_760	Cluster_351	OG0000010	OG0000010_Cluster_0	OG0000010_Cluster_1	core	core	core	core
bHLH	NH099	NH099_evm.model.ctg34.182	Cluster_1061	Cluster_1063	OG0000009	OG0000009_Cluster_2	OG0000009_Cluster_0	core	core	core	core
bHLH	NH099	NH099_evm.model.ctg23.709	Cluster_1156	Cluster_723	OG0000007	OG0000007_Cluster_0	OG0000007_Cluster_0	core	core	core	core
bHLH	NH099	NH099_evm.model.ctg10.1393	Cluster_106	Cluster_514	OG0000006	OG0000006_Cluster_1	OG0000006_Cluster_4	core	core	core	core
bHLH	NH099	NH099_evm.model.ctg10.1179	Cluster_679	Cluster_8	OG0000005	OG0000005_Cluster_2	OG0000005_Cluster_1	core	core	core	core
bHLH	NH099	NH099_evm.model.ctg17.6	Cluster_1337	Cluster_658	OG0000004	OG0000004_Cluster_2	OG0000004_Cluster_2	core	core	core	core
bHLH	NH098	NH098_evm.model.ctg34.94	Cluster_1483	Cluster_898	OG0000113	OG0000113_Cluster_0	OG0000113_Cluster_1	core	core	core	core
bHLH	NH098	NH098_evm.model.ctg37.51	Cluster_1024	Cluster_548	OG0000107	OG0000107_Cluster_0	OG0000107_Cluster_4	core	core	core	core
bHLH	NH098	NH098_evm.model.ctg32.400	Cluster_1136	Cluster_817	OG0000102	OG0000102_Cluster_0	OG0000102_Cluster_10	core	core	core	core
bHLH	NH098	NH098_evm.model.ctg21.1839	Cluster_906	Cluster_1370	OG0000099	OG0000099_Cluster_3	OG0000099_Cluster_15	core	core	core	core
bHLH	NH098	NH098_evm.model.ctg6.273	Cluster_838	Cluster_672	OG0000090	OG0000090_Cluster_0	OG0000090_Cluster_0	core	core	core	core
bHLH	NH098	NH098_evm.model.ctg1.1773	Cluster_274	Cluster_1309	OG0000089	OG0000089_Cluster_5	OG0000089_Cluster_3	core	core	core	core
bHLH	NH098	NH098_evm.model.ctg37.53	Cluster_1137	Cluster_327	OG0000088	OG0000088_Cluster_7	OG0000088_Cluster_8	core	core	core	core
bHLH	NH098	NH098_evm.model.ctg21.1410	Cluster_738	Cluster_807	OG0000087	OG0000087_Cluster_0	OG0000087_Cluster_7	core	core	core	core
bHLH	NH098	NH098_evm.model.ctg2.644	Cluster_1049	Cluster_519	OG0000086	OG0000086_Cluster_0	OG0000086_Cluster_1	core	core	core	core
bHLH	NH098	NH098_evm.model.ctg36.96	Cluster_1107	Cluster_1410	OG0000085	OG0000085_Cluster_4	OG0000085_Cluster_6	core	core	core	core
bHLH	NH098	NH098_evm.model.ctg36.10	Cluster_1273	Cluster_715	OG0000084	OG0000084_Cluster_2	OG0000084_Cluster_4	core	core	core	core
bHLH	NH098	NH098_evm.model.ctg15.1074	Cluster_551	Cluster_858	OG0000075	OG0000075_Cluster_1	OG0000075_Cluster_1	core	core	core	core
bHLH	NH098	NH098_evm.model.ctg1.999	Cluster_672	Cluster_1126	OG0000072	OG0000072_Cluster_0	OG0000072_Cluster_0	core	core	core	core
bHLH	NH098	NH098_evm.model.ctg3.952	Cluster_487	Cluster_1419	OG0000071	OG0000071_Cluster_1	OG0000071_Cluster_4	core	core	core	core
bHLH	NH098	NH098_evm.model.ctg10.247	Cluster_939	Cluster_592	OG0000067	OG0000067_Cluster_4	OG0000067_Cluster_3	core	core	core	core
bHLH	NH098	NH098_evm.model.ctg1.1530	Cluster_1048	Cluster_1459	OG0000066	OG0000066_Cluster_4	OG0000066_Cluster_1	core	core	core	core
bHLH	NH098	NH098_evm.model.ctg21.707	Cluster_463	Cluster_1059	OG0000065	OG0000065_Cluster_0	OG0000065_Cluster_0	core	core	core	core
bHLH	NH098	NH098_evm.model.ctg1.558	Cluster_924	Cluster_827	OG0000064	OG0000064_Cluster_1	OG0000064_Cluster_0	core	core	core	core
bHLH	NH098	NH098_evm.model.ctg15.828	Cluster_345	Cluster_0	OG0000062	OG0000062_Cluster_3	OG0000062_Cluster_8	core	core	core	core
bHLH	NH098	NH098_evm.model.ctg29.77	Cluster_774	Cluster_31	OG0000061	OG0000061_Cluster_0	OG0000061_Cluster_0	core	core	core	core
bHLH	NH098	NH098_evm.model.ctg35.257	Cluster_581	Cluster_1325	OG0000060	OG0000060_Cluster_4	OG0000060_Cluster_0	core	core	core	core
bHLH	NH098	NH098_evm.model.ctg29.648	Cluster_754	Cluster_670	OG0000059	OG0000059_Cluster_1	OG0000059_Cluster_0	core	core	core	core
bHLH	NH098	NH098_evm.model.ctg15.1159	Cluster_1120	Cluster_1368	OG0000058	OG0000058_Cluster_0	OG0000058_Cluster_0	core	core	core	core
bHLH	NH098	NH098_evm.model.ctg6.2808	Cluster_707	Cluster_271	OG0000057	OG0000057_Cluster_0	OG0000057_Cluster_4	core	core	core	core
bHLH	NH098	NH098_evm.model.ctg29.440	Cluster_813	Cluster_264	OG0000053	OG0000053_Cluster_0	OG0000053_Cluster_2	core	core	core	core
bHLH	NH098	NH098_evm.model.ctg19.95	Cluster_1070	Cluster_339	OG0000052	OG0000052_Cluster_4	OG0000052_Cluster_10	core	core	core	core
bHLH	NH098	NH098_evm.model.ctg14.393	Cluster_1264	Cluster_1055	OG0000047	OG0000047_Cluster_2	OG0000047_Cluster_0	core	core	core	core
bHLH	NH098	NH098_evm.model.ctg3.1749	Cluster_432	Cluster_1079	OG0000045	OG0000045_Cluster_2	OG0000045_Cluster_3	core	core	core	core
bHLH	NH098	NH098_evm.model.ctg6.2519	Cluster_1031	Cluster_985	OG0000044	OG0000044_Cluster_2	OG0000044_Cluster_0	core	core	core	core
bHLH	NH098	NH098_evm.model.ctg12.87	Cluster_1093	Cluster_353	OG0000043	OG0000043_Cluster_0	OG0000043_Cluster_1	core	core	core	core
bHLH	NH098	NH098_evm.model.ctg4.359	Cluster_596	Cluster_830	OG0000040	OG0000040_Cluster_3	OG0000040_Cluster_0	core	core	core	core
bHLH	NH098	NH098_evm.model.ctg6.3630	Cluster_1100	Cluster_84	OG0000039	OG0000039_Cluster_6	OG0000039_Cluster_7	core	core	core	core
bHLH	NH098	NH098_evm.model.ctg3.157	Cluster_704	Cluster_839	OG0000037	OG0000037_Cluster_0	OG0000037_Cluster_11	core	core	core	core
bHLH	NH098	NH098_evm.model.ctg6.3151	Cluster_815	Cluster_277	OG0000035	OG0000035_Cluster_0	OG0000035_Cluster_14	core	core	core	core
bHLH	NH098	NH098_evm.model.ctg5.234	Cluster_941	Cluster_1364	OG0000033	OG0000033_Cluster_4	OG0000033_Cluster_11	core	core	core	core
bHLH	NH098	NH098_evm.model.ctg35.53	Cluster_692	Cluster_953	OG0000031	OG0000031_Cluster_5	OG0000031_Cluster_3	core	core	core	core
bHLH	NH098	NH098_evm.model.ctg1.776	Cluster_428	Cluster_132	OG0000030	OG0000030_Cluster_0	OG0000030_Cluster_0	core	shell	core	shell
bHLH	NH098	NH098_evm.model.ctg21.969	Cluster_265	Cluster_394	OG0000028	OG0000028_Cluster_1	OG0000028_Cluster_4	core	shell	core	shell
bHLH	NH098	NH098_evm.model.ctg29.414	Cluster_1374	Cluster_824	OG0000027	OG0000027_Cluster_2	OG0000027_Cluster_0	core	core	core	core
bHLH	NH098	NH098_evm.model.ctg29.569	Cluster_658	Cluster_111	OG0000026	OG0000026_Cluster_2	OG0000026_Cluster_6	core	core	core	core
bHLH	NH098	NH098_evm.model.ctg19.157	Cluster_1417	Cluster_1064	OG0000025	OG0000025_Cluster_0	OG0000025_Cluster_0	core	core	core	core
bHLH	NH098	NH098_evm.model.ctg15.785	Cluster_726	Cluster_823	OG0000024	OG0000024_Cluster_0	OG0000024_Cluster_1	core	core	core	core
bHLH	NH098	NH098_evm.model.ctg6.639	Cluster_949	Cluster_1010	OG0000022	OG0000022_Cluster_0	OG0000022_Cluster_0	core	core	core	core
bHLH	NH098	NH098_evm.model.ctg6.1124	Cluster_627	Cluster_379	OG0000021	OG0000021_Cluster_0	OG0000021_Cluster_3	core	core	core	core
bHLH	NH098	NH098_evm.model.ctg4.1291	Cluster_253	Cluster_1300	OG0000020	OG0000020_Cluster_1	OG0000020_Cluster_5	core	core	core	core
bHLH	NH098	NH098_evm.model.ctg12.429	Cluster_1265	Cluster_918	OG0000019	OG0000019_Cluster_0	OG0000019_Cluster_0	core	core	core	core
bHLH	NH098	NH098_evm.model.ctg35.433	Cluster_1288	Cluster_115	OG0000018	OG0000018_Cluster_0	OG0000018_Cluster_0	core	core	core	core
bHLH	NH098	NH098_evm.model.ctg6.3670	Cluster_1238	Cluster_47	OG0000016	OG0000016_Cluster_6	OG0000016_Cluster_6	core	core	core	core
bHLH	NH098	NH098_evm.model.ctg6.3174	Cluster_846	Cluster_412	OG0000013	OG0000013_Cluster_1	OG0000013_Cluster_1	core	core	core	core
bHLH	NH098	NH098_evm.model.ctg6.755	Cluster_894	Cluster_494	OG0000012	OG0000012_Cluster_3	OG0000012_Cluster_0	core	core	shell	core
bHLH	NH098	NH098_evm.model.ctg1.919	Cluster_760	Cluster_351	OG0000010	OG0000010_Cluster_0	OG0000010_Cluster_1	core	core	core	core
bHLH	NH098	NH098_evm.model.ctg19.559	Cluster_1061	Cluster_1063	OG0000009	OG0000009_Cluster_2	OG0000009_Cluster_0	core	core	core	core
bHLH	NH098	NH098_evm.model.ctg29.707	Cluster_1156	Cluster_723	OG0000007	OG0000007_Cluster_0	OG0000007_Cluster_0	core	core	core	core
bHLH	NH098	NH098_evm.model.ctg9.47	Cluster_106	Cluster_514	OG0000006	OG0000006_Cluster_1	OG0000006_Cluster_4	core	core	core	core
bHLH	NH098	NH098_evm.model.ctg9.266	Cluster_679	Cluster_8	OG0000005	OG0000005_Cluster_2	OG0000005_Cluster_1	core	core	core	core
bHLH	NH098	NH098_evm.model.ctg7.7	Cluster_1337	Cluster_658	OG0000004	OG0000004_Cluster_2	OG0000004_Cluster_2	core	core	core	core
bHLH	NH097	NH097_evm.model.ctg30.96	Cluster_1483	Cluster_898	OG0000113	OG0000113_Cluster_0	OG0000113_Cluster_1	core	core	core	core
bHLH	NH097	NH097_evm.model.ctg34.56	Cluster_1024	Cluster_548	OG0000107	OG0000107_Cluster_0	OG0000107_Cluster_4	core	core	core	core
bHLH	NH097	NH097_evm.model.ctg36.54	Cluster_1136	Cluster_817	OG0000102	OG0000102_Cluster_0	OG0000102_Cluster_10	core	core	core	core
bHLH	NH097	NH097_evm.model.ctg3.388	Cluster_906	Cluster_1370	OG0000099	OG0000099_Cluster_3	OG0000099_Cluster_15	core	core	core	core
bHLH	NH097	NH097_evm.model.ctg13.260	Cluster_838	Cluster_672	OG0000090	OG0000090_Cluster_0	OG0000090_Cluster_0	core	core	core	core
bHLH	NH097	NH097_evm.model.ctg14.96	Cluster_274	Cluster_1309	OG0000089	OG0000089_Cluster_5	OG0000089_Cluster_3	core	core	core	core
bHLH	NH097	NH097_evm.model.ctg34.58	Cluster_1137	Cluster_327	OG0000088	OG0000088_Cluster_7	OG0000088_Cluster_8	core	core	core	core
bHLH	NH097	NH097_evm.model.ctg3.817	Cluster_738	Cluster_807	OG0000087	OG0000087_Cluster_0	OG0000087_Cluster_7	core	core	core	core
bHLH	NH097	NH097_evm.model.ctg9.746	Cluster_1049	Cluster_519	OG0000086	OG0000086_Cluster_0	OG0000086_Cluster_1	core	core	core	core
bHLH	NH097	NH097_evm.model.ctg5.442	Cluster_1107	Cluster_1410	OG0000085	OG0000085_Cluster_4	OG0000085_Cluster_6	core	core	core	core
bHLH	NH097	NH097_evm.model.ctg5.356	Cluster_1273	Cluster_715	OG0000084	OG0000084_Cluster_2	OG0000084_Cluster_4	core	core	core	core
bHLH	NH097	NH097_evm.model.ctg4.305	Cluster_175	Cluster_653	OG0000083	OG0000083_Cluster_5	OG0000083_Cluster_1	core	core	core	core
bHLH	NH097	NH097_evm.model.ctg4.438	Cluster_1223	Cluster_1306	OG0000078	OG0000078_Cluster_1	OG0000078_Cluster_6	core	core	core	core
bHLH	NH097	NH097_evm.model.ctg20.916	Cluster_551	Cluster_858	OG0000075	OG0000075_Cluster_1	OG0000075_Cluster_1	core	core	core	core
bHLH	NH097	NH097_evm.model.ctg14.885	Cluster_672	Cluster_1126	OG0000072	OG0000072_Cluster_0	OG0000072_Cluster_0	core	core	core	core
bHLH	NH097	NH097_evm.model.ctg10.2416	Cluster_487	Cluster_1419	OG0000071	OG0000071_Cluster_1	OG0000071_Cluster_4	core	core	core	core
bHLH	NH097	NH097_evm.model.ctg25.18	Cluster_939	Cluster_592	OG0000067	OG0000067_Cluster_4	OG0000067_Cluster_3	core	core	core	core
bHLH	NH097	NH097_evm.model.ctg14.349	Cluster_1048	Cluster_1459	OG0000066	OG0000066_Cluster_4	OG0000066_Cluster_1	core	core	core	core
bHLH	NH097	NH097_evm.model.ctg3.1520	Cluster_463	Cluster_1059	OG0000065	OG0000065_Cluster_0	OG0000065_Cluster_0	core	core	core	core
bHLH	NH097	NH097_evm.model.ctg14.1326	Cluster_924	Cluster_827	OG0000064	OG0000064_Cluster_1	OG0000064_Cluster_0	core	core	core	core
bHLH	NH097	NH097_evm.model.ctg20.664	Cluster_345	Cluster_0	OG0000062	OG0000062_Cluster_3	OG0000062_Cluster_8	core	core	core	core
bHLH	NH097	NH097_evm.model.ctg18.79	Cluster_774	Cluster_31	OG0000061	OG0000061_Cluster_0	OG0000061_Cluster_0	core	core	core	core
bHLH	NH097	NH097_evm.model.ctg10.107	Cluster_581	Cluster_1325	OG0000060	OG0000060_Cluster_4	OG0000060_Cluster_0	core	core	core	core
bHLH	NH097	NH097_evm.model.ctg18.649	Cluster_754	Cluster_670	OG0000059	OG0000059_Cluster_1	OG0000059_Cluster_0	core	core	core	core
bHLH	NH097	NH097_evm.model.ctg20.997	Cluster_1120	Cluster_1368	OG0000058	OG0000058_Cluster_0	OG0000058_Cluster_0	core	core	core	core
bHLH	NH097	NH097_evm.model.ctg1.1096	Cluster_707	Cluster_271	OG0000057	OG0000057_Cluster_0	OG0000057_Cluster_4	core	core	core	core
bHLH	NH097	NH097_evm.model.ctg18.441	Cluster_813	Cluster_264	OG0000053	OG0000053_Cluster_0	OG0000053_Cluster_2	core	core	core	core
bHLH	NH097	NH097_evm.model.ctg8.811	Cluster_1070	Cluster_339	OG0000052	OG0000052_Cluster_4	OG0000052_Cluster_10	core	core	core	core
bHLH	NH097	NH097_evm.model.ctg2.931	Cluster_1264	Cluster_1055	OG0000047	OG0000047_Cluster_2	OG0000047_Cluster_0	core	core	core	core
bHLH	NH097	NH097_evm.model.ctg10.1608	Cluster_432	Cluster_1079	OG0000045	OG0000045_Cluster_2	OG0000045_Cluster_3	core	core	core	core
bHLH	NH097	NH097_evm.model.ctg1.813	Cluster_1031	Cluster_985	OG0000044	OG0000044_Cluster_2	OG0000044_Cluster_0	core	core	core	core
bHLH	NH097	NH097_evm.model.ctg4.1157	Cluster_1093	Cluster_353	OG0000043	OG0000043_Cluster_0	OG0000043_Cluster_1	core	core	core	core
bHLH	NH097	NH097_evm.model.ctg6.181	Cluster_596	Cluster_830	OG0000040	OG0000040_Cluster_3	OG0000040_Cluster_0	core	core	core	core
bHLH	NH097	NH097_evm.model.ctg1.1934	Cluster_1100	Cluster_84	OG0000039	OG0000039_Cluster_6	OG0000039_Cluster_7	core	core	core	core
bHLH	NH097	NH097_evm.model.ctg23.460	Cluster_704	Cluster_839	OG0000037	OG0000037_Cluster_0	OG0000037_Cluster_11	core	core	core	core
bHLH	NH097	NH097_evm.model.ctg1.1448	Cluster_815	Cluster_277	OG0000035	OG0000035_Cluster_0	OG0000035_Cluster_14	core	core	core	core
bHLH	NH097	NH097_evm.model.ctg17.750	Cluster_941	Cluster_1364	OG0000033	OG0000033_Cluster_4	OG0000033_Cluster_11	core	core	core	core
bHLH	NH097	NH097_evm.model.ctg10.306	Cluster_692	Cluster_953	OG0000031	OG0000031_Cluster_5	OG0000031_Cluster_3	core	core	core	core
bHLH	NH097	NH097_evm.model.ctg14.1105	Cluster_428	Cluster_132	OG0000030	OG0000030_Cluster_0	OG0000030_Cluster_0	core	shell	core	shell
bHLH	NH097	NH097_evm.model.ctg3.1257	Cluster_265	Cluster_394	OG0000028	OG0000028_Cluster_1	OG0000028_Cluster_4	core	shell	core	shell
bHLH	NH097	NH097_evm.model.ctg18.418	Cluster_1374	Cluster_824	OG0000027	OG0000027_Cluster_2	OG0000027_Cluster_0	core	core	core	core
bHLH	NH097	NH097_evm.model.ctg18.573	Cluster_658	Cluster_111	OG0000026	OG0000026_Cluster_2	OG0000026_Cluster_6	core	core	core	core
bHLH	NH097	NH097_evm.model.ctg8.751	Cluster_1417	Cluster_1064	OG0000025	OG0000025_Cluster_0	OG0000025_Cluster_0	core	core	core	core
bHLH	NH097	NH097_evm.model.ctg20.620	Cluster_726	Cluster_823	OG0000024	OG0000024_Cluster_0	OG0000024_Cluster_1	core	core	core	core
bHLH	NH097	NH097_evm.model.ctg13.640	Cluster_949	Cluster_1010	OG0000022	OG0000022_Cluster_0	OG0000022_Cluster_0	core	core	core	core
bHLH	NH097	NH097_evm.model.ctg13.1138	Cluster_627	Cluster_379	OG0000021	OG0000021_Cluster_0	OG0000021_Cluster_3	core	core	core	core
bHLH	NH097	NH097_evm.model.ctg7.152	Cluster_253	Cluster_1300	OG0000020	OG0000020_Cluster_1	OG0000020_Cluster_5	core	core	core	core
bHLH	NH097	NH097_evm.model.ctg4.823	Cluster_1265	Cluster_918	OG0000019	OG0000019_Cluster_0	OG0000019_Cluster_0	core	core	core	core
bHLH	NH097	NH097_evm.model.ctg42.178	Cluster_1288	Cluster_115	OG0000018	OG0000018_Cluster_0	OG0000018_Cluster_0	core	core	core	core
bHLH	NH097	NH097_evm.model.ctg1.1973	Cluster_1238	Cluster_47	OG0000016	OG0000016_Cluster_6	OG0000016_Cluster_6	core	core	core	core
bHLH	NH097	NH097_evm.model.ctg1.1471	Cluster_846	Cluster_412	OG0000013	OG0000013_Cluster_1	OG0000013_Cluster_1	core	core	core	core
bHLH	NH097	NH097_evm.model.ctg13.761	Cluster_894	Cluster_494	OG0000012	OG0000012_Cluster_3	OG0000012_Cluster_0	core	core	shell	core
bHLH	NH097	NH097_evm.model.ctg14.963	Cluster_760	Cluster_351	OG0000010	OG0000010_Cluster_0	OG0000010_Cluster_1	core	core	core	core
bHLH	NH097	NH097_evm.model.ctg8.356	Cluster_1061	Cluster_1063	OG0000009	OG0000009_Cluster_2	OG0000009_Cluster_0	core	core	core	core
bHLH	NH097	NH097_evm.model.ctg18.708	Cluster_1156	Cluster_723	OG0000007	OG0000007_Cluster_0	OG0000007_Cluster_0	core	core	core	core
bHLH	NH097	NH097_evm.model.ctg19.46	Cluster_106	Cluster_514	OG0000006	OG0000006_Cluster_1	OG0000006_Cluster_4	core	core	core	core
bHLH	NH097	NH097_evm.model.ctg19.268	Cluster_679	Cluster_8	OG0000005	OG0000005_Cluster_2	OG0000005_Cluster_1	core	core	core	core
bHLH	NH097	NH097_evm.model.ctg11.1599	Cluster_1337	Cluster_658	OG0000004	OG0000004_Cluster_2	OG0000004_Cluster_2	core	core	core	core
bHLH	NH096	NH096_evm.model.ctg16.402	Cluster_1483	Cluster_898	OG0000113	OG0000113_Cluster_0	OG0000113_Cluster_1	core	core	core	core
bHLH	NH096	NH096_evm.model.ctg38.37	Cluster_1024	Cluster_548	OG0000107	OG0000107_Cluster_0	OG0000107_Cluster_4	core	core	core	core
bHLH	NH096	NH096_evm.model.ctg35.100	Cluster_1136	Cluster_817	OG0000102	OG0000102_Cluster_0	OG0000102_Cluster_10	core	core	core	core
bHLH	NH096	NH096_evm.model.ctg8.1838	Cluster_906	Cluster_1370	OG0000099	OG0000099_Cluster_3	OG0000099_Cluster_15	core	core	core	core
bHLH	NH096	NH096_evm.model.ctg1.1965	Cluster_838	Cluster_672	OG0000090	OG0000090_Cluster_0	OG0000090_Cluster_0	core	core	core	core
bHLH	NH096	NH096_evm.model.ctg17.205	Cluster_274	Cluster_1309	OG0000089	OG0000089_Cluster_5	OG0000089_Cluster_3	core	core	core	core
bHLH	NH096	NH096_evm.model.ctg38.40	Cluster_1137	Cluster_327	OG0000088	OG0000088_Cluster_7	OG0000088_Cluster_8	core	core	core	core
bHLH	NH096	NH096_evm.model.ctg8.1416	Cluster_738	Cluster_807	OG0000087	OG0000087_Cluster_0	OG0000087_Cluster_7	core	core	core	core
bHLH	NH096	NH096_evm.model.ctg3.912	Cluster_1049	Cluster_519	OG0000086	OG0000086_Cluster_0	OG0000086_Cluster_1	core	core	core	core
bHLH	NH096	NH096_evm.model.ctg24.344	Cluster_1107	Cluster_1410	OG0000085	OG0000085_Cluster_4	OG0000085_Cluster_6	core	core	core	core
bHLH	NH096	NH096_evm.model.ctg24.428	Cluster_1273	Cluster_715	OG0000084	OG0000084_Cluster_2	OG0000084_Cluster_4	core	core	core	core
bHLH	NH096	NH096_evm.model.ctg6.961	Cluster_175	Cluster_653	OG0000083	OG0000083_Cluster_5	OG0000083_Cluster_1	core	core	core	core
bHLH	NH096	NH096_evm.model.ctg6.831	Cluster_1223	Cluster_1306	OG0000078	OG0000078_Cluster_1	OG0000078_Cluster_6	core	core	core	core
bHLH	NH096	NH096_evm.model.ctg57.24	Cluster_551	Cluster_858	OG0000075	OG0000075_Cluster_1	OG0000075_Cluster_1	core	core	core	core
bHLH	NH096	NH096_evm.model.ctg17.1030	Cluster_672	Cluster_1126	OG0000072	OG0000072_Cluster_0	OG0000072_Cluster_0	core	core	core	core
bHLH	NH096	NH096_evm.model.ctg7.2645	Cluster_487	Cluster_1419	OG0000071	OG0000071_Cluster_1	OG0000071_Cluster_4	core	core	core	core
bHLH	NH096	NH096_evm.model.ctg13.1260	Cluster_939	Cluster_592	OG0000067	OG0000067_Cluster_4	OG0000067_Cluster_3	core	core	core	core
bHLH	NH096	NH096_evm.model.ctg17.468	Cluster_1048	Cluster_1459	OG0000066	OG0000066_Cluster_4	OG0000066_Cluster_1	core	core	core	core
bHLH	NH096	NH096_evm.model.ctg8.706	Cluster_463	Cluster_1059	OG0000065	OG0000065_Cluster_0	OG0000065_Cluster_0	core	core	core	core
bHLH	NH096	NH096_evm.model.ctg17.1473	Cluster_924	Cluster_827	OG0000064	OG0000064_Cluster_1	OG0000064_Cluster_0	core	core	core	core
bHLH	NH096	NH096_evm.model.ctg5.845	Cluster_345	Cluster_0	OG0000062	OG0000062_Cluster_3	OG0000062_Cluster_8	core	core	core	core
bHLH	NH096	NH096_evm.model.ctg2.592	Cluster_774	Cluster_31	OG0000061	OG0000061_Cluster_0	OG0000061_Cluster_0	core	core	core	core
bHLH	NH096	NH096_evm.model.ctg7.349	Cluster_581	Cluster_1325	OG0000060	OG0000060_Cluster_4	OG0000060_Cluster_0	core	core	core	core
bHLH	NH096	NH096_evm.model.ctg2.35	Cluster_754	Cluster_670	OG0000059	OG0000059_Cluster_1	OG0000059_Cluster_0	core	core	core	core
bHLH	NH096	NH096_evm.model.ctg41.13	Cluster_1120	Cluster_1368	OG0000058	OG0000058_Cluster_0	OG0000058_Cluster_0	core	core	core	core
bHLH	NH096	NH096_evm.model.ctg20.384	Cluster_707	Cluster_271	OG0000057	OG0000057_Cluster_0	OG0000057_Cluster_4	core	core	core	core
bHLH	NH096	NH096_evm.model.ctg2.244	Cluster_813	Cluster_264	OG0000053	OG0000053_Cluster_0	OG0000053_Cluster_2	core	core	core	core
bHLH	NH096	NH096_evm.model.ctg29.70	Cluster_1070	Cluster_339	OG0000052	OG0000052_Cluster_4	OG0000052_Cluster_10	core	core	core	core
bHLH	NH096	NH096_evm.model.ctg11.957	Cluster_1264	Cluster_1055	OG0000047	OG0000047_Cluster_2	OG0000047_Cluster_0	core	core	core	core
bHLH	NH096	NH096_evm.model.ctg7.1834	Cluster_432	Cluster_1079	OG0000045	OG0000045_Cluster_2	OG0000045_Cluster_3	core	core	core	core
bHLH	NH096	NH096_evm.model.ctg22.125	Cluster_1031	Cluster_985	OG0000044	OG0000044_Cluster_2	OG0000044_Cluster_0	core	core	core	core
bHLH	NH096	NH096_evm.model.ctg6.88	Cluster_1093	Cluster_353	OG0000043	OG0000043_Cluster_0	OG0000043_Cluster_1	core	core	core	core
bHLH	NH096	NH096_evm.model.ctg18.243	Cluster_596	Cluster_830	OG0000040	OG0000040_Cluster_3	OG0000040_Cluster_0	core	core	core	core
bHLH	NH096	NH096_evm.model.ctg9.494	Cluster_1100	Cluster_84	OG0000039	OG0000039_Cluster_6	OG0000039_Cluster_7	core	core	core	core
bHLH	NH096	NH096_evm.model.ctg6.1317	Cluster_704	Cluster_839	OG0000037	OG0000037_Cluster_0	OG0000037_Cluster_11	core	core	core	core
bHLH	NH096	NH096_evm.model.ctg20.21	Cluster_815	Cluster_277	OG0000035	OG0000035_Cluster_0	OG0000035_Cluster_14	core	core	core	core
bHLH	NH096	NH096_evm.model.ctg10.348	Cluster_941	Cluster_1364	OG0000033	OG0000033_Cluster_4	OG0000033_Cluster_11	core	core	core	core
bHLH	NH096	NH096_evm.model.ctg7.547	Cluster_692	Cluster_953	OG0000031	OG0000031_Cluster_5	OG0000031_Cluster_3	core	core	core	core
bHLH	NH096	NH096_evm.model.ctg17.1257	Cluster_428	Cluster_132	OG0000030	OG0000030_Cluster_0	OG0000030_Cluster_0	core	shell	core	shell
bHLH	NH096	NH096_evm.model.ctg8.966	Cluster_265	Cluster_394	OG0000028	OG0000028_Cluster_1	OG0000028_Cluster_4	core	shell	core	shell
bHLH	NH096	NH096_evm.model.ctg2.271	Cluster_1374	Cluster_824	OG0000027	OG0000027_Cluster_2	OG0000027_Cluster_0	core	core	core	core
bHLH	NH096	NH096_evm.model.ctg2.118	Cluster_658	Cluster_111	OG0000026	OG0000026_Cluster_2	OG0000026_Cluster_6	core	core	core	core
bHLH	NH096	NH096_evm.model.ctg29.128	Cluster_1417	Cluster_1064	OG0000025	OG0000025_Cluster_0	OG0000025_Cluster_0	core	core	core	core
bHLH	NH096	NH096_evm.model.ctg5.802	Cluster_726	Cluster_823	OG0000024	OG0000024_Cluster_0	OG0000024_Cluster_1	core	core	core	core
bHLH	NH096	NH096_evm.model.ctg1.1594	Cluster_949	Cluster_1010	OG0000022	OG0000022_Cluster_0	OG0000022_Cluster_0	core	core	core	core
bHLH	NH096	NH096_evm.model.ctg1.1118	Cluster_627	Cluster_379	OG0000021	OG0000021_Cluster_0	OG0000021_Cluster_3	core	core	core	core
bHLH	NH096	NH096_evm.model.ctg18.1191	Cluster_253	Cluster_1300	OG0000020	OG0000020_Cluster_1	OG0000020_Cluster_5	core	core	core	core
bHLH	NH096	NH096_evm.model.ctg6.424	Cluster_1265	Cluster_918	OG0000019	OG0000019_Cluster_0	OG0000019_Cluster_0	core	core	core	core
bHLH	NH096	NH096_evm.model.ctg7.178	Cluster_1288	Cluster_115	OG0000018	OG0000018_Cluster_0	OG0000018_Cluster_0	core	core	core	core
bHLH	NH096	NH096_evm.model.ctg9.535	Cluster_1238	Cluster_47	OG0000016	OG0000016_Cluster_6	OG0000016_Cluster_6	core	core	core	core
bHLH	NH096	NH096_evm.model.ctg9.2	Cluster_846	Cluster_412	OG0000013	OG0000013_Cluster_1	OG0000013_Cluster_1	core	core	core	core
bHLH	NH096	NH096_evm.model.ctg1.1481	Cluster_894	Cluster_494	OG0000012	OG0000012_Cluster_3	OG0000012_Cluster_0	core	core	shell	core
bHLH	NH096	NH096_evm.model.ctg17.1114	Cluster_760	Cluster_351	OG0000010	OG0000010_Cluster_0	OG0000010_Cluster_1	core	core	core	core
bHLH	NH096	NH096_evm.model.ctg21.346	Cluster_1061	Cluster_1063	OG0000009	OG0000009_Cluster_2	OG0000009_Cluster_0	core	core	core	core
bHLH	NH096	NH096_evm.model.ctg35.31	Cluster_1156	Cluster_723	OG0000007	OG0000007_Cluster_0	OG0000007_Cluster_0	core	core	core	core
bHLH	NH096	NH096_evm.model.ctg13.46	Cluster_106	Cluster_514	OG0000006	OG0000006_Cluster_1	OG0000006_Cluster_4	core	core	core	core
bHLH	NH096	NH096_evm.model.ctg13.264	Cluster_679	Cluster_8	OG0000005	OG0000005_Cluster_2	OG0000005_Cluster_1	core	core	core	core
bHLH	NH096	NH096_evm.model.ctg28.365	Cluster_1337	Cluster_658	OG0000004	OG0000004_Cluster_2	OG0000004_Cluster_2	core	core	core	core
bHLH	NH095	NH095_evm.model.ctg24.410	Cluster_1483	Cluster_898	OG0000113	OG0000113_Cluster_0	OG0000113_Cluster_1	core	core	core	core
bHLH	NH095	NH095_evm.model.ctg44.141	Cluster_1024	Cluster_548	OG0000107	OG0000107_Cluster_0	OG0000107_Cluster_4	core	core	core	core
bHLH	NH095	NH095_evm.model.ctg22.389	Cluster_1136	Cluster_817	OG0000102	OG0000102_Cluster_0	OG0000102_Cluster_10	core	core	core	core
bHLH	NH095	NH095_evm.model.ctg18.12	Cluster_906	Cluster_1370	OG0000099	OG0000099_Cluster_3	OG0000099_Cluster_15	core	core	core	core
bHLH	NH095	NH095_evm.model.ctg9.266	Cluster_838	Cluster_672	OG0000090	OG0000090_Cluster_0	OG0000090_Cluster_0	core	core	core	core
bHLH	NH095	NH095_evm.model.ctg8.323	Cluster_274	Cluster_1309	OG0000089	OG0000089_Cluster_5	OG0000089_Cluster_3	core	core	core	core
bHLH	NH095	NH095_evm.model.ctg44.138	Cluster_1137	Cluster_327	OG0000088	OG0000088_Cluster_7	OG0000088_Cluster_8	core	core	core	core
bHLH	NH095	NH095_evm.model.ctg18.444	Cluster_738	Cluster_807	OG0000087	OG0000087_Cluster_0	OG0000087_Cluster_7	core	core	core	core
bHLH	NH095	NH095_evm.model.ctg50.696	Cluster_1049	Cluster_519	OG0000086	OG0000086_Cluster_0	OG0000086_Cluster_1	core	core	core	core
bHLH	NH095	NH095_evm.model.ctg34.518	Cluster_1107	Cluster_1410	OG0000085	OG0000085_Cluster_4	OG0000085_Cluster_6	core	core	core	core
bHLH	NH095	NH095_evm.model.ctg72.47	Cluster_1273	Cluster_715	OG0000084	OG0000084_Cluster_2	OG0000084_Cluster_4	core	core	core	core
bHLH	NH095	NH095_evm.model.ctg2.673	Cluster_175	Cluster_653	OG0000083	OG0000083_Cluster_5	OG0000083_Cluster_1	core	core	core	core
bHLH	NH095	NH095_evm.model.ctg2.802	Cluster_1223	Cluster_1306	OG0000078	OG0000078_Cluster_1	OG0000078_Cluster_6	core	core	core	core
bHLH	NH095	NH095_evm.model.ctg11.314	Cluster_551	Cluster_858	OG0000075	OG0000075_Cluster_1	OG0000075_Cluster_1	core	core	core	core
bHLH	NH095	NH095_evm.model.ctg16.995	Cluster_672	Cluster_1126	OG0000072	OG0000072_Cluster_0	OG0000072_Cluster_0	core	core	core	core
bHLH	NH095	NH095_evm.model.ctg7.358	Cluster_487	Cluster_1419	OG0000071	OG0000071_Cluster_1	OG0000071_Cluster_4	core	core	core	core
bHLH	NH095	NH095_evm.model.ctg59.16	Cluster_939	Cluster_592	OG0000067	OG0000067_Cluster_4	OG0000067_Cluster_3	core	core	core	core
bHLH	NH095	NH095_evm.model.ctg8.86	Cluster_1048	Cluster_1459	OG0000066	OG0000066_Cluster_4	OG0000066_Cluster_1	core	core	core	core
bHLH	NH095	NH095_evm.model.ctg33.6	Cluster_463	Cluster_1059	OG0000065	OG0000065_Cluster_0	OG0000065_Cluster_0	core	core	core	core
bHLH	NH095	NH095_evm.model.ctg16.557	Cluster_924	Cluster_827	OG0000064	OG0000064_Cluster_1	OG0000064_Cluster_0	core	core	core	core
bHLH	NH095	NH095_evm.model.ctg11.564	Cluster_345	Cluster_0	OG0000062	OG0000062_Cluster_3	OG0000062_Cluster_8	core	core	core	core
bHLH	NH095	NH095_evm.model.ctg22.1086	Cluster_774	Cluster_31	OG0000061	OG0000061_Cluster_0	OG0000061_Cluster_0	core	core	core	core
bHLH	NH095	NH095_evm.model.ctg14.362	Cluster_581	Cluster_1325	OG0000060	OG0000060_Cluster_4	OG0000060_Cluster_0	core	core	core	core
bHLH	NH095	NH095_evm.model.ctg22.514	Cluster_754	Cluster_670	OG0000059	OG0000059_Cluster_1	OG0000059_Cluster_0	core	core	core	core
bHLH	NH095	NH095_evm.model.ctg11.230	Cluster_1120	Cluster_1368	OG0000058	OG0000058_Cluster_0	OG0000058_Cluster_0	core	core	core	core
bHLH	NH095	NH095_evm.model.ctg5.556	Cluster_707	Cluster_271	OG0000057	OG0000057_Cluster_0	OG0000057_Cluster_4	core	core	core	core
bHLH	NH095	NH095_evm.model.ctg22.731	Cluster_813	Cluster_264	OG0000053	OG0000053_Cluster_0	OG0000053_Cluster_2	core	core	core	core
bHLH	NH095	NH095_evm.model.ctg21.82	Cluster_1070	Cluster_339	OG0000052	OG0000052_Cluster_4	OG0000052_Cluster_10	core	core	core	core
bHLH	NH095	NH095_evm.model.ctg32.130	Cluster_1264	Cluster_1055	OG0000047	OG0000047_Cluster_2	OG0000047_Cluster_0	core	core	core	core
bHLH	NH095	NH095_evm.model.ctg6.254	Cluster_432	Cluster_1079	OG0000045	OG0000045_Cluster_2	OG0000045_Cluster_3	core	core	core	core
bHLH	NH095	NH095_evm.model.ctg5.280	Cluster_1031	Cluster_985	OG0000044	OG0000044_Cluster_2	OG0000044_Cluster_0	core	core	core	core
bHLH	NH095	NH095_evm.model.ctg2.1510	Cluster_1093	Cluster_353	OG0000043	OG0000043_Cluster_0	OG0000043_Cluster_1	core	core	core	core
bHLH	NH095	NH095_evm.model.ctg42.389	Cluster_596	Cluster_830	OG0000040	OG0000040_Cluster_3	OG0000040_Cluster_0	core	core	core	core
bHLH	NH095	NH095_evm.model.ctg5.1397	Cluster_1100	Cluster_84	OG0000039	OG0000039_Cluster_6	OG0000039_Cluster_7	core	core	core	core
bHLH	NH095	NH095_evm.model.ctg2.328	Cluster_704	Cluster_839	OG0000037	OG0000037_Cluster_0	OG0000037_Cluster_11	core	core	core	core
bHLH	NH095	NH095_evm.model.ctg5.912	Cluster_815	Cluster_277	OG0000035	OG0000035_Cluster_0	OG0000035_Cluster_14	core	core	core	core
bHLH	NH095	NH095_evm.model.ctg25.53	Cluster_941	Cluster_1364	OG0000033	OG0000033_Cluster_4	OG0000033_Cluster_11	core	core	core	core
bHLH	NH095	NH095_evm.model.ctg14.566	Cluster_692	Cluster_953	OG0000031	OG0000031_Cluster_5	OG0000031_Cluster_3	core	core	core	core
bHLH	NH095	NH095_evm.model.ctg16.774	Cluster_428	Cluster_1248	OG0000030	OG0000030_Cluster_0	OG0000030_Cluster_1	core	shell	core	shell
bHLH	NH095	NH095_evm.model.ctg18.884	Cluster_265	Cluster_394	OG0000028	OG0000028_Cluster_1	OG0000028_Cluster_4	core	shell	core	shell
bHLH	NH095	NH095_evm.model.ctg22.755	Cluster_1374	Cluster_824	OG0000027	OG0000027_Cluster_2	OG0000027_Cluster_0	core	core	core	core
bHLH	NH095	NH095_evm.model.ctg22.596	Cluster_658	Cluster_111	OG0000026	OG0000026_Cluster_2	OG0000026_Cluster_6	core	core	core	core
bHLH	NH095	NH095_evm.model.ctg21.23	Cluster_1417	Cluster_1064	OG0000025	OG0000025_Cluster_0	OG0000025_Cluster_0	core	core	core	core
bHLH	NH095	NH095_evm.model.ctg11.607	Cluster_726	Cluster_823	OG0000024	OG0000024_Cluster_0	OG0000024_Cluster_1	core	core	core	core
bHLH	NH095	NH095_evm.model.ctg9.647	Cluster_949	Cluster_1010	OG0000022	OG0000022_Cluster_0	OG0000022_Cluster_0	core	core	core	core
bHLH	NH095	NH095_evm.model.ctg9.1134	Cluster_627	Cluster_379	OG0000021	OG0000021_Cluster_0	OG0000021_Cluster_3	core	core	core	core
bHLH	NH095	NH095_evm.model.ctg61.150	Cluster_253	Cluster_1300	OG0000020	OG0000020_Cluster_1	OG0000020_Cluster_5	core	core	core	core
bHLH	NH095	NH095_evm.model.ctg2.1176	Cluster_1265	Cluster_918	OG0000019	OG0000019_Cluster_0	OG0000019_Cluster_0	core	core	core	core
bHLH	NH095	NH095_evm.model.ctg14.189	Cluster_1288	Cluster_115	OG0000018	OG0000018_Cluster_0	OG0000018_Cluster_0	core	core	core	core
bHLH	NH095	NH095_evm.model.ctg5.1438	Cluster_1238	Cluster_47	OG0000016	OG0000016_Cluster_6	OG0000016_Cluster_6	core	core	core	core
bHLH	NH095	NH095_evm.model.ctg5.934	Cluster_846	Cluster_412	OG0000013	OG0000013_Cluster_1	OG0000013_Cluster_1	core	core	core	core
bHLH	NH095	NH095_evm.model.ctg9.759	Cluster_894	Cluster_494	OG0000012	OG0000012_Cluster_3	OG0000012_Cluster_0	core	core	shell	core
bHLH	NH095	NH095_evm.model.ctg17.368	Cluster_1061	Cluster_1063	OG0000009	OG0000009_Cluster_2	OG0000009_Cluster_0	core	core	core	core
bHLH	NH095	NH095_evm.model.ctg22.457	Cluster_1156	Cluster_723	OG0000007	OG0000007_Cluster_0	OG0000007_Cluster_0	core	core	core	core
bHLH	NH095	NH095_evm.model.ctg4.49	Cluster_106	Cluster_514	OG0000006	OG0000006_Cluster_1	OG0000006_Cluster_4	core	core	core	core
bHLH	NH095	NH095_evm.model.ctg4.265	Cluster_679	Cluster_8	OG0000005	OG0000005_Cluster_2	OG0000005_Cluster_1	core	core	core	core
bHLH	NH095	NH095_evm.model.ctg1.5	Cluster_1337	Cluster_658	OG0000004	OG0000004_Cluster_2	OG0000004_Cluster_2	core	core	core	core
bHLH	NH094	NH094_evm.model.ctg34.225	Cluster_1483	Cluster_898	OG0000113	OG0000113_Cluster_0	OG0000113_Cluster_1	core	core	core	core
bHLH	NH094	NH094_evm.model.ctg44.61	Cluster_1024	Cluster_548	OG0000107	OG0000107_Cluster_0	OG0000107_Cluster_4	core	core	core	core
bHLH	NH094	NH094_evm.model.ctg47.59	Cluster_1136	Cluster_817	OG0000102	OG0000102_Cluster_0	OG0000102_Cluster_10	core	core	core	core
bHLH	NH094	NH094_evm.model.ctg38.760	Cluster_906	Cluster_1370	OG0000099	OG0000099_Cluster_3	OG0000099_Cluster_15	core	core	core	core
bHLH	NH094	NH094_evm.model.ctg7.1468	Cluster_838	Cluster_672	OG0000090	OG0000090_Cluster_0	OG0000090_Cluster_0	core	core	core	core
bHLH	NH094	NH094_evm.model.ctg3.1442	Cluster_274	Cluster_1309	OG0000089	OG0000089_Cluster_5	OG0000089_Cluster_3	core	core	core	core
bHLH	NH094	NH094_evm.model.ctg44.65	Cluster_1137	Cluster_327	OG0000088	OG0000088_Cluster_7	OG0000088_Cluster_8	core	core	core	core
bHLH	NH094	NH094_evm.model.ctg38.310	Cluster_738	Cluster_807	OG0000087	OG0000087_Cluster_0	OG0000087_Cluster_7	core	core	core	core
bHLH	NH094	NH094_evm.model.ctg15.426	Cluster_1049	Cluster_519	OG0000086	OG0000086_Cluster_0	OG0000086_Cluster_1	core	core	core	core
bHLH	NH094	NH094_evm.model.ctg11.484	Cluster_1107	Cluster_1410	OG0000085	OG0000085_Cluster_4	OG0000085_Cluster_6	core	core	core	core
bHLH	NH094	NH094_evm.model.ctg11.401	Cluster_1273	Cluster_715	OG0000084	OG0000084_Cluster_2	OG0000084_Cluster_4	core	core	core	core
bHLH	NH094	NH094_evm.model.ctg5.797	Cluster_175	Cluster_653	OG0000083	OG0000083_Cluster_5	OG0000083_Cluster_1	core	core	core	core
bHLH	NH094	NH094_evm.model.ctg5.932	Cluster_1223	Cluster_1306	OG0000078	OG0000078_Cluster_1	OG0000078_Cluster_6	core	core	core	core
bHLH	NH094	NH094_evm.model.ctg19.314	Cluster_551	Cluster_858	OG0000075	OG0000075_Cluster_1	OG0000075_Cluster_1	core	core	core	core
bHLH	NH094	NH094_evm.model.ctg3.634	Cluster_672	Cluster_1126	OG0000072	OG0000072_Cluster_0	OG0000072_Cluster_0	core	core	core	core
bHLH	NH094	NH094_evm.model.ctg42.160	Cluster_487	Cluster_1419	OG0000071	OG0000071_Cluster_1	OG0000071_Cluster_4	core	core	core	core
bHLH	NH094	NH094_evm.model.ctg1_1.241	Cluster_939	Cluster_592	OG0000067	OG0000067_Cluster_4	OG0000067_Cluster_3	core	core	core	core
bHLH	NH094	NH094_evm.model.ctg3.1198	Cluster_1048	Cluster_1459	OG0000066	OG0000066_Cluster_4	OG0000066_Cluster_1	core	core	core	core
bHLH	NH094	NH094_evm.model.ctg13.117	Cluster_463	Cluster_1059	OG0000065	OG0000065_Cluster_0	OG0000065_Cluster_0	core	core	core	core
bHLH	NH094	NH094_evm.model.ctg3.185	Cluster_924	Cluster_827	OG0000064	OG0000064_Cluster_1	OG0000064_Cluster_0	core	core	core	core
bHLH	NH094	NH094_evm.model.ctg19.560	Cluster_345	Cluster_0	OG0000062	OG0000062_Cluster_3	OG0000062_Cluster_8	core	core	core	core
bHLH	NH094	NH094_evm.model.ctg14.640	Cluster_774	Cluster_31	OG0000061	OG0000061_Cluster_0	OG0000061_Cluster_0	core	core	core	core
bHLH	NH094	NH094_evm.model.ctg8.360	Cluster_581	Cluster_1325	OG0000060	OG0000060_Cluster_4	OG0000060_Cluster_0	core	core	core	core
bHLH	NH094	NH094_evm.model.ctg14.74	Cluster_754	Cluster_670	OG0000059	OG0000059_Cluster_1	OG0000059_Cluster_0	core	core	core	core
bHLH	NH094	NH094_evm.model.ctg19.232	Cluster_1120	Cluster_1368	OG0000058	OG0000058_Cluster_0	OG0000058_Cluster_0	core	core	core	core
bHLH	NH094	NH094_evm.model.ctg1_2.251	Cluster_707	Cluster_271	OG0000057	OG0000057_Cluster_0	OG0000057_Cluster_4	core	core	core	core
bHLH	NH094	NH094_evm.model.ctg14.280	Cluster_813	Cluster_264	OG0000053	OG0000053_Cluster_0	OG0000053_Cluster_2	core	core	core	core
bHLH	NH094	NH094_evm.model.ctg12.414	Cluster_1070	Cluster_339	OG0000052	OG0000052_Cluster_4	OG0000052_Cluster_10	core	core	core	core
bHLH	NH094	NH094_evm.model.ctg10.535	Cluster_1264	Cluster_1055	OG0000047	OG0000047_Cluster_2	OG0000047_Cluster_0	core	core	core	core
bHLH	NH094	NH094_evm.model.ctg22.62	Cluster_432	Cluster_1079	OG0000045	OG0000045_Cluster_2	OG0000045_Cluster_3	core	core	core	core
bHLH	NH094	NH094_evm.model.ctg6.804	Cluster_1031	Cluster_985	OG0000044	OG0000044_Cluster_2	OG0000044_Cluster_0	core	core	core	core
bHLH	NH094	NH094_evm.model.ctg5.1651	Cluster_1093	Cluster_353	OG0000043	OG0000043_Cluster_0	OG0000043_Cluster_1	core	core	core	core
bHLH	NH094	NH094_evm.model.ctg21.374	Cluster_596	Cluster_830	OG0000040	OG0000040_Cluster_3	OG0000040_Cluster_0	core	core	core	core
bHLH	NH094	NH094_evm.model.ctg1_2.1098	Cluster_1100	Cluster_84	OG0000039	OG0000039_Cluster_6	OG0000039_Cluster_7	core	core	core	core
bHLH	NH094	NH094_evm.model.ctg5.457	Cluster_704	Cluster_839	OG0000037	OG0000037_Cluster_0	OG0000037_Cluster_11	core	core	core	core
bHLH	NH094	NH094_evm.model.ctg1_2.601	Cluster_815	Cluster_277	OG0000035	OG0000035_Cluster_0	OG0000035_Cluster_14	core	core	core	core
bHLH	NH094	NH094_evm.model.ctg2.748	Cluster_941	Cluster_1364	OG0000033	OG0000033_Cluster_4	OG0000033_Cluster_11	core	core	core	core
bHLH	NH094	NH094_evm.model.ctg8.562	Cluster_692	Cluster_953	OG0000031	OG0000031_Cluster_5	OG0000031_Cluster_3	core	core	core	core
bHLH	NH094	NH094_evm.model.ctg3.409	Cluster_428	Cluster_1248	OG0000030	OG0000030_Cluster_0	OG0000030_Cluster_1	core	shell	core	shell
bHLH	NH094	NH094_evm.model.ctg40.81	Cluster_265	Cluster_394	OG0000028	OG0000028_Cluster_1	OG0000028_Cluster_4	core	shell	core	shell
bHLH	NH094	NH094_evm.model.ctg14.308	Cluster_1374	Cluster_824	OG0000027	OG0000027_Cluster_2	OG0000027_Cluster_0	core	core	core	core
bHLH	NH094	NH094_evm.model.ctg14.148	Cluster_658	Cluster_111	OG0000026	OG0000026_Cluster_2	OG0000026_Cluster_6	core	core	core	core
bHLH	NH094	NH094_evm.model.ctg12.476	Cluster_1417	Cluster_1064	OG0000025	OG0000025_Cluster_0	OG0000025_Cluster_0	core	core	core	core
bHLH	NH094	NH094_evm.model.ctg19.603	Cluster_726	Cluster_823	OG0000024	OG0000024_Cluster_0	OG0000024_Cluster_1	core	core	core	core
bHLH	NH094	NH094_evm.model.ctg7.1097	Cluster_949	Cluster_1010	OG0000022	OG0000022_Cluster_0	OG0000022_Cluster_0	core	core	core	core
bHLH	NH094	NH094_evm.model.ctg7.606	Cluster_627	Cluster_379	OG0000021	OG0000021_Cluster_0	OG0000021_Cluster_3	core	core	core	core
bHLH	NH094	NH094_evm.model.ctg39.153	Cluster_253	Cluster_1300	OG0000020	OG0000020_Cluster_1	OG0000020_Cluster_5	core	core	core	core
bHLH	NH094	NH094_evm.model.ctg5.1319	Cluster_1265	Cluster_918	OG0000019	OG0000019_Cluster_0	OG0000019_Cluster_0	core	core	core	core
bHLH	NH094	NH094_evm.model.ctg8.190	Cluster_1288	Cluster_115	OG0000018	OG0000018_Cluster_0	OG0000018_Cluster_0	core	core	core	core
bHLH	NH094	NH094_evm.model.ctg1_2.1138	Cluster_1238	Cluster_47	OG0000016	OG0000016_Cluster_6	OG0000016_Cluster_6	core	core	core	core
bHLH	NH094	NH094_evm.model.ctg1_2.626	Cluster_846	Cluster_412	OG0000013	OG0000013_Cluster_1	OG0000013_Cluster_1	core	core	core	core
bHLH	NH094	NH094_evm.model.ctg7.980	Cluster_894	Cluster_494	OG0000012	OG0000012_Cluster_3	OG0000012_Cluster_0	core	core	shell	core
bHLH	NH094	NH094_evm.model.ctg12.883	Cluster_1061	Cluster_1063	OG0000009	OG0000009_Cluster_2	OG0000009_Cluster_0	core	core	core	core
bHLH	NH094	NH094_evm.model.ctg14.14	Cluster_1156	Cluster_723	OG0000007	OG0000007_Cluster_0	OG0000007_Cluster_0	core	core	core	core
bHLH	NH094	NH094_evm.model.ctg25.50	Cluster_106	Cluster_514	OG0000006	OG0000006_Cluster_1	OG0000006_Cluster_4	core	core	core	core
bHLH	NH094	NH094_evm.model.ctg25.266	Cluster_679	Cluster_8	OG0000005	OG0000005_Cluster_2	OG0000005_Cluster_1	core	core	core	core
bHLH	NH094	NH094_evm.model.ctg4.6	Cluster_1337	Cluster_658	OG0000004	OG0000004_Cluster_2	OG0000004_Cluster_2	core	core	core	core
bHLH	NH093	NH093_evm.model.ctg14.496	Cluster_1483	Cluster_898	OG0000113	OG0000113_Cluster_0	OG0000113_Cluster_1	core	core	core	core
bHLH	NH093	NH093_evm.model.ctg26.13	Cluster_1024	Cluster_548	OG0000107	OG0000107_Cluster_0	OG0000107_Cluster_4	core	core	core	core
bHLH	NH093	NH093_evm.model.ctg20.495	Cluster_906	Cluster_1370	OG0000099	OG0000099_Cluster_3	OG0000099_Cluster_15	core	core	core	core
bHLH	NH093	NH093_evm.model.ctg18.1942	Cluster_838	Cluster_672	OG0000090	OG0000090_Cluster_0	OG0000090_Cluster_0	core	core	core	core
bHLH	NH093	NH093_evm.model.ctg4.525	Cluster_274	Cluster_1309	OG0000089	OG0000089_Cluster_5	OG0000089_Cluster_3	core	core	core	core
bHLH	NH093	NH093_evm.model.ctg26.16	Cluster_1137	Cluster_327	OG0000088	OG0000088_Cluster_7	OG0000088_Cluster_8	core	core	core	core
bHLH	NH093	NH093_evm.model.ctg20.919	Cluster_738	Cluster_807	OG0000087	OG0000087_Cluster_0	OG0000087_Cluster_7	core	core	core	core
bHLH	NH093	NH093_evm.model.ctg11.362	Cluster_1049	Cluster_519	OG0000086	OG0000086_Cluster_0	OG0000086_Cluster_1	core	core	core	core
bHLH	NH093	NH093_evm.model.ctg16.528	Cluster_1107	Cluster_1410	OG0000085	OG0000085_Cluster_4	OG0000085_Cluster_6	core	core	core	core
bHLH	NH093	NH093_evm.model.ctg16.613	Cluster_1273	Cluster_715	OG0000084	OG0000084_Cluster_2	OG0000084_Cluster_4	core	core	core	core
bHLH	NH093	NH093_evm.model.ctg1.3016	Cluster_175	Cluster_653	OG0000083	OG0000083_Cluster_5	OG0000083_Cluster_1	core	core	core	core
bHLH	NH093	NH093_evm.model.ctg1.3145	Cluster_1223	Cluster_1306	OG0000078	OG0000078_Cluster_1	OG0000078_Cluster_6	core	core	core	core
bHLH	NH093	NH093_evm.model.ctg6.322	Cluster_551	Cluster_858	OG0000075	OG0000075_Cluster_1	OG0000075_Cluster_1	core	core	core	core
bHLH	NH093	NH093_evm.model.ctg4.1300	Cluster_672	Cluster_1126	OG0000072	OG0000072_Cluster_0	OG0000072_Cluster_0	core	core	core	core
bHLH	NH093	NH093_evm.model.ctg1.1866	Cluster_487	Cluster_1419	OG0000071	OG0000071_Cluster_1	OG0000071_Cluster_4	core	core	core	core
bHLH	NH093	NH093_evm.model.ctg9.1251	Cluster_939	Cluster_592	OG0000067	OG0000067_Cluster_4	OG0000067_Cluster_3	core	core	core	core
bHLH	NH093	NH093_evm.model.ctg4.774	Cluster_1048	Cluster_1459	OG0000066	OG0000066_Cluster_4	OG0000066_Cluster_1	core	core	core	core
bHLH	NH093	NH093_evm.model.ctg4.1731	Cluster_924	Cluster_827	OG0000064	OG0000064_Cluster_1	OG0000064_Cluster_0	core	core	core	core
bHLH	NH093	NH093_evm.model.ctg6.567	Cluster_345	Cluster_0	OG0000062	OG0000062_Cluster_3	OG0000062_Cluster_8	core	core	core	core
bHLH	NH093	NH093_evm.model.ctg3.397	Cluster_774	Cluster_31	OG0000061	OG0000061_Cluster_0	OG0000061_Cluster_0	core	core	core	core
bHLH	NH093	NH093_evm.model.ctg21.394	Cluster_581	Cluster_1325	OG0000060	OG0000060_Cluster_4	OG0000060_Cluster_0	core	core	core	core
bHLH	NH093	NH093_evm.model.ctg34.206	Cluster_754	Cluster_670	OG0000059	OG0000059_Cluster_1	OG0000059_Cluster_0	core	core	core	core
bHLH	NH093	NH093_evm.model.ctg6.239	Cluster_1120	Cluster_1368	OG0000058	OG0000058_Cluster_0	OG0000058_Cluster_0	core	core	core	core
bHLH	NH093	NH093_evm.model.ctg10_2.447	Cluster_707	Cluster_271	OG0000057	OG0000057_Cluster_0	OG0000057_Cluster_4	core	core	core	core
bHLH	NH093	NH093_evm.model.ctg34.2	Cluster_813	Cluster_264	OG0000053	OG0000053_Cluster_0	OG0000053_Cluster_2	core	core	core	core
bHLH	NH093	NH093_evm.model.ctg19.231	Cluster_1264	Cluster_1055	OG0000047	OG0000047_Cluster_2	OG0000047_Cluster_0	core	core	core	core
bHLH	NH093	NH093_evm.model.ctg10_2.164	Cluster_1031	Cluster_985	OG0000044	OG0000044_Cluster_2	OG0000044_Cluster_0	core	core	core	core
bHLH	NH093	NH093_evm.model.ctg1.3874	Cluster_1093	Cluster_353	OG0000043	OG0000043_Cluster_0	OG0000043_Cluster_1	core	core	core	core
bHLH	NH093	NH093_evm.model.ctg17.278	Cluster_596	Cluster_830	OG0000040	OG0000040_Cluster_3	OG0000040_Cluster_0	core	core	core	core
bHLH	NH093	NH093_evm.model.ctg1.2683	Cluster_704	Cluster_839	OG0000037	OG0000037_Cluster_0	OG0000037_Cluster_11	core	core	core	core
bHLH	NH093	NH093_evm.model.ctg7.747	Cluster_941	Cluster_1364	OG0000033	OG0000033_Cluster_4	OG0000033_Cluster_11	core	core	core	core
bHLH	NH093	NH093_evm.model.ctg4.1519	Cluster_428	Cluster_132	OG0000030	OG0000030_Cluster_0	OG0000030_Cluster_0	core	shell	core	shell
bHLH	NH093	NH093_evm.model.ctg20.1356	Cluster_265	Cluster_394	OG0000028	OG0000028_Cluster_1	OG0000028_Cluster_4	core	shell	core	shell
bHLH	NH093	NH093_evm.model.ctg3.728	Cluster_1374	Cluster_824	OG0000027	OG0000027_Cluster_2	OG0000027_Cluster_0	core	core	core	core
bHLH	NH093	NH093_evm.model.ctg34.129	Cluster_658	Cluster_111	OG0000026	OG0000026_Cluster_2	OG0000026_Cluster_6	core	core	core	core
bHLH	NH093	NH093_evm.model.ctg15.744	Cluster_1417	Cluster_1064	OG0000025	OG0000025_Cluster_0	OG0000025_Cluster_0	core	core	core	core
bHLH	NH093	NH093_evm.model.ctg6.609	Cluster_726	Cluster_823	OG0000024	OG0000024_Cluster_0	OG0000024_Cluster_1	core	core	core	core
bHLH	NH093	NH093_evm.model.ctg18.1573	Cluster_949	Cluster_1010	OG0000022	OG0000022_Cluster_0	OG0000022_Cluster_0	core	core	core	core
bHLH	NH093	NH093_evm.model.ctg18.1073	Cluster_627	Cluster_379	OG0000021	OG0000021_Cluster_0	OG0000021_Cluster_3	core	core	core	core
bHLH	NH093	NH093_evm.model.ctg8.144	Cluster_253	Cluster_1300	OG0000020	OG0000020_Cluster_1	OG0000020_Cluster_5	core	core	core	core
bHLH	NH093	NH093_evm.model.ctg1.3524	Cluster_1265	Cluster_918	OG0000019	OG0000019_Cluster_0	OG0000019_Cluster_0	core	core	core	core
bHLH	NH093	NH093_evm.model.ctg21.574	Cluster_1288	Cluster_115	OG0000018	OG0000018_Cluster_0	OG0000018_Cluster_0	core	core	core	core
bHLH	NH093	NH093_evm.model.ctg10_2.1322	Cluster_1238	Cluster_47	OG0000016	OG0000016_Cluster_6	OG0000016_Cluster_6	core	core	core	core
bHLH	NH093	NH093_evm.model.ctg10_2.821	Cluster_846	Cluster_412	OG0000013	OG0000013_Cluster_1	OG0000013_Cluster_1	core	core	core	core
bHLH	NH093	NH093_evm.model.ctg18.1450	Cluster_894	Cluster_494	OG0000012	OG0000012_Cluster_3	OG0000012_Cluster_0	core	core	shell	core
bHLH	NH093	NH093_evm.model.ctg4.1378	Cluster_760	Cluster_351	OG0000010	OG0000010_Cluster_0	OG0000010_Cluster_1	core	core	core	core
bHLH	NH093	NH093_evm.model.ctg15.345	Cluster_1061	Cluster_1063	OG0000009	OG0000009_Cluster_2	OG0000009_Cluster_0	core	core	core	core
bHLH	NH093	NH093_evm.model.ctg34.270	Cluster_1156	Cluster_723	OG0000007	OG0000007_Cluster_0	OG0000007_Cluster_0	core	core	core	core
bHLH	NH093	NH093_evm.model.ctg9.46	Cluster_106	Cluster_514	OG0000006	OG0000006_Cluster_1	OG0000006_Cluster_4	core	core	core	core
bHLH	NH093	NH093_evm.model.ctg9.258	Cluster_679	Cluster_8	OG0000005	OG0000005_Cluster_2	OG0000005_Cluster_1	core	core	core	core
bHLH	NH093	NH093_evm.model.ctg2.1919	Cluster_1337	Cluster_658	OG0000004	OG0000004_Cluster_2	OG0000004_Cluster_2	core	core	core	core
bHLH	NH092	NH092_evm.model.ctg8.1166	Cluster_1483	Cluster_898	OG0000113	OG0000113_Cluster_0	OG0000113_Cluster_1	core	core	core	core
bHLH	NH092	NH092_evm.model.ctg30.126	Cluster_1024	Cluster_548	OG0000107	OG0000107_Cluster_0	OG0000107_Cluster_4	core	core	core	core
bHLH	NH092	NH092_evm.model.ctg40.56	Cluster_1136	Cluster_817	OG0000102	OG0000102_Cluster_0	OG0000102_Cluster_10	core	core	core	core
bHLH	NH092	NH092_evm.model.ctg20.473	Cluster_906	Cluster_1370	OG0000099	OG0000099_Cluster_3	OG0000099_Cluster_15	core	core	core	core
bHLH	NH092	NH092_evm.model.ctg3.272	Cluster_838	Cluster_672	OG0000090	OG0000090_Cluster_0	OG0000090_Cluster_0	core	core	core	core
bHLH	NH092	NH092_evm.model.ctg10.552	Cluster_274	Cluster_1309	OG0000089	OG0000089_Cluster_5	OG0000089_Cluster_3	core	core	core	core
bHLH	NH092	NH092_evm.model.ctg30.124	Cluster_1137	Cluster_327	OG0000088	OG0000088_Cluster_7	OG0000088_Cluster_8	core	core	core	core
bHLH	NH092	NH092_evm.model.ctg20.901	Cluster_738	Cluster_807	OG0000087	OG0000087_Cluster_0	OG0000087_Cluster_7	core	core	core	core
bHLH	NH092	NH092_evm.model.ctg4.729	Cluster_1049	Cluster_519	OG0000086	OG0000086_Cluster_0	OG0000086_Cluster_1	core	core	core	core
bHLH	NH092	NH092_evm.model.ctg8.524	Cluster_1107	Cluster_1410	OG0000085	OG0000085_Cluster_4	OG0000085_Cluster_6	core	core	core	core
bHLH	NH092	NH092_evm.model.ctg8.610	Cluster_1273	Cluster_715	OG0000084	OG0000084_Cluster_2	OG0000084_Cluster_4	core	core	core	core
bHLH	NH092	NH092_evm.model.ctg33.20	Cluster_175	Cluster_653	OG0000083	OG0000083_Cluster_5	OG0000083_Cluster_1	core	core	core	core
bHLH	NH092	NH092_evm.model.ctg16.822	Cluster_1223	Cluster_1306	OG0000078	OG0000078_Cluster_1	OG0000078_Cluster_6	core	core	core	core
bHLH	NH092	NH092_evm.model.ctg24.485	Cluster_551	Cluster_858	OG0000075	OG0000075_Cluster_1	OG0000075_Cluster_1	core	core	core	core
bHLH	NH092	NH092_evm.model.ctg6.455	Cluster_672	Cluster_1126	OG0000072	OG0000072_Cluster_0	OG0000072_Cluster_0	core	core	core	core
bHLH	NH092	NH092_evm.model.ctg1.2667	Cluster_487	Cluster_1419	OG0000071	OG0000071_Cluster_1	OG0000071_Cluster_4	core	core	core	core
bHLH	NH092	NH092_evm.model.ctg7.1258	Cluster_939	Cluster_592	OG0000067	OG0000067_Cluster_4	OG0000067_Cluster_3	core	core	core	core
bHLH	NH092	NH092_evm.model.ctg10.797	Cluster_1048	Cluster_1459	OG0000066	OG0000066_Cluster_4	OG0000066_Cluster_1	core	core	core	core
bHLH	NH092	NH092_evm.model.ctg19.152	Cluster_463	Cluster_1059	OG0000065	OG0000065_Cluster_0	OG0000065_Cluster_0	core	core	core	core
bHLH	NH092	NH092_evm.model.ctg6.896	Cluster_924	Cluster_827	OG0000064	OG0000064_Cluster_1	OG0000064_Cluster_0	core	core	core	core
bHLH	NH092	NH092_evm.model.ctg24.236	Cluster_345	Cluster_0	OG0000062	OG0000062_Cluster_3	OG0000062_Cluster_8	core	core	core	core
bHLH	NH092	NH092_evm.model.ctg22.638	Cluster_774	Cluster_31	OG0000061	OG0000061_Cluster_0	OG0000061_Cluster_0	core	core	core	core
bHLH	NH092	NH092_evm.model.ctg1.358	Cluster_581	Cluster_1325	OG0000060	OG0000060_Cluster_4	OG0000060_Cluster_0	core	core	core	core
bHLH	NH092	NH092_evm.model.ctg22.76	Cluster_754	Cluster_670	OG0000059	OG0000059_Cluster_1	OG0000059_Cluster_0	core	core	core	core
bHLH	NH092	NH092_evm.model.ctg42.245	Cluster_1120	Cluster_1368	OG0000058	OG0000058_Cluster_0	OG0000058_Cluster_0	core	core	core	core
bHLH	NH092	NH092_evm.model.ctg12.1093	Cluster_707	Cluster_271	OG0000057	OG0000057_Cluster_0	OG0000057_Cluster_4	core	core	core	core
bHLH	NH092	NH092_evm.model.ctg22.284	Cluster_813	Cluster_264	OG0000053	OG0000053_Cluster_0	OG0000053_Cluster_2	core	core	core	core
bHLH	NH092	NH092_evm.model.ctg14.311	Cluster_1070	Cluster_339	OG0000052	OG0000052_Cluster_4	OG0000052_Cluster_10	core	core	core	core
bHLH	NH092	NH092_evm.model.ctg11.944	Cluster_1264	Cluster_1055	OG0000047	OG0000047_Cluster_2	OG0000047_Cluster_0	core	core	core	core
bHLH	NH092	NH092_evm.model.ctg1.1845	Cluster_432	Cluster_1079	OG0000045	OG0000045_Cluster_2	OG0000045_Cluster_3	core	core	core	core
bHLH	NH092	NH092_evm.model.ctg12.805	Cluster_1031	Cluster_985	OG0000044	OG0000044_Cluster_2	OG0000044_Cluster_0	core	core	core	core
bHLH	NH092	NH092_evm.model.ctg16.82	Cluster_1093	Cluster_353	OG0000043	OG0000043_Cluster_0	OG0000043_Cluster_1	core	core	core	core
bHLH	NH092	NH092_evm.model.ctg29.97	Cluster_596	Cluster_830	OG0000040	OG0000040_Cluster_3	OG0000040_Cluster_0	core	core	core	core
bHLH	NH092	NH092_evm.model.ctg12.1914	Cluster_1100	Cluster_84	OG0000039	OG0000039_Cluster_6	OG0000039_Cluster_7	core	core	core	core
bHLH	NH092	NH092_evm.model.ctg17.45	Cluster_704	Cluster_839	OG0000037	OG0000037_Cluster_0	OG0000037_Cluster_11	core	core	core	core
bHLH	NH092	NH092_evm.model.ctg12.1437	Cluster_815	Cluster_277	OG0000035	OG0000035_Cluster_0	OG0000035_Cluster_14	core	core	core	core
bHLH	NH092	NH092_evm.model.ctg5.756	Cluster_941	Cluster_1364	OG0000033	OG0000033_Cluster_4	OG0000033_Cluster_11	core	core	core	core
bHLH	NH092	NH092_evm.model.ctg1.559	Cluster_692	Cluster_953	OG0000031	OG0000031_Cluster_5	OG0000031_Cluster_3	core	core	core	core
bHLH	NH092	NH092_evm.model.ctg6.674	Cluster_428	Cluster_132	OG0000030	OG0000030_Cluster_0	OG0000030_Cluster_0	core	shell	core	shell
bHLH	NH092	NH092_evm.model.ctg20.1340	Cluster_265	Cluster_394	OG0000028	OG0000028_Cluster_1	OG0000028_Cluster_4	core	shell	core	shell
bHLH	NH092	NH092_evm.model.ctg22.308	Cluster_1374	Cluster_824	OG0000027	OG0000027_Cluster_2	OG0000027_Cluster_0	core	core	core	core
bHLH	NH092	NH092_evm.model.ctg22.154	Cluster_658	Cluster_111	OG0000026	OG0000026_Cluster_2	OG0000026_Cluster_6	core	core	core	core
bHLH	NH092	NH092_evm.model.ctg14.371	Cluster_1417	Cluster_1064	OG0000025	OG0000025_Cluster_0	OG0000025_Cluster_0	core	core	core	core
bHLH	NH092	NH092_evm.model.ctg24.192	Cluster_726	Cluster_823	OG0000024	OG0000024_Cluster_0	OG0000024_Cluster_1	core	core	core	core
bHLH	NH092	NH092_evm.model.ctg3.654	Cluster_949	Cluster_1010	OG0000022	OG0000022_Cluster_0	OG0000022_Cluster_0	core	core	core	core
bHLH	NH092	NH092_evm.model.ctg3.1149	Cluster_627	Cluster_379	OG0000021	OG0000021_Cluster_0	OG0000021_Cluster_3	core	core	core	core
bHLH	NH092	NH092_evm.model.ctg13.155	Cluster_253	Cluster_1300	OG0000020	OG0000020_Cluster_1	OG0000020_Cluster_5	core	core	core	core
bHLH	NH092	NH092_evm.model.ctg16.429	Cluster_1265	Cluster_918	OG0000019	OG0000019_Cluster_0	OG0000019_Cluster_0	core	core	core	core
bHLH	NH092	NH092_evm.model.ctg1.186	Cluster_1288	Cluster_115	OG0000018	OG0000018_Cluster_0	OG0000018_Cluster_0	core	core	core	core
bHLH	NH092	NH092_evm.model.ctg12.1953	Cluster_1238	Cluster_47	OG0000016	OG0000016_Cluster_6	OG0000016_Cluster_6	core	core	core	core
bHLH	NH092	NH092_evm.model.ctg12.1459	Cluster_846	Cluster_412	OG0000013	OG0000013_Cluster_1	OG0000013_Cluster_1	core	core	core	core
bHLH	NH092	NH092_evm.model.ctg3.767	Cluster_894	Cluster_494	OG0000012	OG0000012_Cluster_3	OG0000012_Cluster_0	core	core	shell	core
bHLH	NH092	NH092_evm.model.ctg6.535	Cluster_760	Cluster_351	OG0000010	OG0000010_Cluster_0	OG0000010_Cluster_1	core	core	core	core
bHLH	NH092	NH092_evm.model.ctg14.779	Cluster_1061	Cluster_1063	OG0000009	OG0000009_Cluster_2	OG0000009_Cluster_0	core	core	core	core
bHLH	NH092	NH092_evm.model.ctg22.15	Cluster_1156	Cluster_723	OG0000007	OG0000007_Cluster_0	OG0000007_Cluster_0	core	core	core	core
bHLH	NH092	NH092_evm.model.ctg7.47	Cluster_106	Cluster_514	OG0000006	OG0000006_Cluster_1	OG0000006_Cluster_4	core	core	core	core
bHLH	NH092	NH092_evm.model.ctg7.268	Cluster_679	Cluster_8	OG0000005	OG0000005_Cluster_2	OG0000005_Cluster_1	core	core	core	core
bHLH	NH092	NH092_evm.model.ctg2.1691	Cluster_1337	Cluster_658	OG0000004	OG0000004_Cluster_2	OG0000004_Cluster_2	core	core	core	core
bHLH	NH091	NH091_evm.model.ctg8.233	Cluster_1483	Cluster_898	OG0000113	OG0000113_Cluster_0	OG0000113_Cluster_1	core	core	core	core
bHLH	NH091	NH091_evm.model.ctg43.49	Cluster_1024	Cluster_548	OG0000107	OG0000107_Cluster_0	OG0000107_Cluster_4	core	core	core	core
bHLH	NH091	NH091_evm.model.ctg51.57	Cluster_1136	Cluster_817	OG0000102	OG0000102_Cluster_0	OG0000102_Cluster_10	core	core	core	core
bHLH	NH091	NH091_evm.model.ctg2.363	Cluster_906	Cluster_1370	OG0000099	OG0000099_Cluster_3	OG0000099_Cluster_15	core	core	core	core
bHLH	NH091	NH091_evm.model.ctg1.272	Cluster_838	Cluster_672	OG0000090	OG0000090_Cluster_0	OG0000090_Cluster_0	core	core	core	core
bHLH	NH091	NH091_evm.model.ctg38.93	Cluster_274	Cluster_1309	OG0000089	OG0000089_Cluster_5	OG0000089_Cluster_3	core	core	core	core
bHLH	NH091	NH091_evm.model.ctg43.51	Cluster_1137	Cluster_327	OG0000088	OG0000088_Cluster_7	OG0000088_Cluster_8	core	core	core	core
bHLH	NH091	NH091_evm.model.ctg2.795	Cluster_738	Cluster_807	OG0000087	OG0000087_Cluster_0	OG0000087_Cluster_7	core	core	core	core
bHLH	NH091	NH091_evm.model.ctg23.440	Cluster_1049	Cluster_519	OG0000086	OG0000086_Cluster_0	OG0000086_Cluster_1	core	core	core	core
bHLH	NH091	NH091_evm.model.ctg7.365	Cluster_1107	Cluster_1410	OG0000085	OG0000085_Cluster_4	OG0000085_Cluster_6	core	core	core	core
bHLH	NH091	NH091_evm.model.ctg7.279	Cluster_1273	Cluster_715	OG0000084	OG0000084_Cluster_2	OG0000084_Cluster_4	core	core	core	core
bHLH	NH091	NH091_evm.model.ctg4.811	Cluster_175	Cluster_653	OG0000083	OG0000083_Cluster_5	OG0000083_Cluster_1	core	core	core	core
bHLH	NH091	NH091_evm.model.ctg4.947	Cluster_1223	Cluster_1306	OG0000078	OG0000078_Cluster_1	OG0000078_Cluster_6	core	core	core	core
bHLH	NH091	NH091_evm.model.ctg26.324	Cluster_551	Cluster_858	OG0000075	OG0000075_Cluster_1	OG0000075_Cluster_1	core	core	core	core
bHLH	NH091	NH091_evm.model.ctg15.101	Cluster_672	Cluster_1126	OG0000072	OG0000072_Cluster_0	OG0000072_Cluster_0	core	core	core	core
bHLH	NH091	NH091_evm.model.ctg12.135	Cluster_487	Cluster_1419	OG0000071	OG0000071_Cluster_1	OG0000071_Cluster_4	core	core	core	core
bHLH	NH091	NH091_evm.model.ctg27.156	Cluster_939	Cluster_592	OG0000067	OG0000067_Cluster_4	OG0000067_Cluster_3	core	core	core	core
bHLH	NH091	NH091_evm.model.ctg15.629	Cluster_1048	Cluster_1459	OG0000066	OG0000066_Cluster_4	OG0000066_Cluster_1	core	core	core	core
bHLH	NH091	NH091_evm.model.ctg2.1504	Cluster_463	Cluster_1059	OG0000065	OG0000065_Cluster_0	OG0000065_Cluster_0	core	core	core	core
bHLH	NH091	NH091_evm.model.ctg26.568	Cluster_345	Cluster_0	OG0000062	OG0000062_Cluster_3	OG0000062_Cluster_8	core	core	core	core
bHLH	NH091	NH091_evm.model.ctg11.77	Cluster_774	Cluster_31	OG0000061	OG0000061_Cluster_0	OG0000061_Cluster_0	core	core	core	core
bHLH	NH091	NH091_evm.model.ctg46.25	Cluster_581	Cluster_1325	OG0000060	OG0000060_Cluster_4	OG0000060_Cluster_0	core	core	core	core
bHLH	NH091	NH091_evm.model.ctg11.646	Cluster_754	Cluster_670	OG0000059	OG0000059_Cluster_1	OG0000059_Cluster_0	core	core	core	core
bHLH	NH091	NH091_evm.model.ctg26.243	Cluster_1120	Cluster_1368	OG0000058	OG0000058_Cluster_0	OG0000058_Cluster_0	core	core	core	core
bHLH	NH091	NH091_evm.model.ctg14.1324	Cluster_707	Cluster_271	OG0000057	OG0000057_Cluster_0	OG0000057_Cluster_4	core	core	core	core
bHLH	NH091	NH091_evm.model.ctg11.434	Cluster_813	Cluster_264	OG0000053	OG0000053_Cluster_0	OG0000053_Cluster_2	core	core	core	core
bHLH	NH091	NH091_evm.model.ctg5.175	Cluster_1070	Cluster_339	OG0000052	OG0000052_Cluster_4	OG0000052_Cluster_10	core	core	core	core
bHLH	NH091	NH091_evm.model.ctg53.119	Cluster_1264	Cluster_1055	OG0000047	OG0000047_Cluster_2	OG0000047_Cluster_0	core	core	core	core
bHLH	NH091	NH091_evm.model.ctg3.1469	Cluster_432	Cluster_1079	OG0000045	OG0000045_Cluster_2	OG0000045_Cluster_3	core	core	core	core
bHLH	NH091	NH091_evm.model.ctg14.1604	Cluster_1031	Cluster_985	OG0000044	OG0000044_Cluster_2	OG0000044_Cluster_0	core	core	core	core
bHLH	NH091	NH091_evm.model.ctg4.1690	Cluster_1093	Cluster_353	OG0000043	OG0000043_Cluster_0	OG0000043_Cluster_1	core	core	core	core
bHLH	NH091	NH091_evm.model.ctg16.375	Cluster_596	Cluster_830	OG0000040	OG0000040_Cluster_3	OG0000040_Cluster_0	core	core	core	core
bHLH	NH091	NH091_evm.model.ctg14.466	Cluster_1100	Cluster_84	OG0000039	OG0000039_Cluster_6	OG0000039_Cluster_7	core	core	core	core
bHLH	NH091	NH091_evm.model.ctg4.467	Cluster_704	Cluster_839	OG0000037	OG0000037_Cluster_0	OG0000037_Cluster_11	core	core	core	core
bHLH	NH091	NH091_evm.model.ctg14.957	Cluster_815	Cluster_277	OG0000035	OG0000035_Cluster_0	OG0000035_Cluster_14	core	core	core	core
bHLH	NH091	NH091_evm.model.ctg25.761	Cluster_941	Cluster_1364	OG0000033	OG0000033_Cluster_4	OG0000033_Cluster_11	core	core	core	core
bHLH	NH091	NH091_evm.model.ctg3.178	Cluster_692	Cluster_953	OG0000031	OG0000031_Cluster_5	OG0000031_Cluster_3	core	core	core	core
bHLH	NH091	NH091_evm.model.ctg2.1239	Cluster_265	Cluster_394	OG0000028	OG0000028_Cluster_1	OG0000028_Cluster_4	core	shell	core	shell
bHLH	NH091	NH091_evm.model.ctg11.410	Cluster_1374	Cluster_824	OG0000027	OG0000027_Cluster_2	OG0000027_Cluster_0	core	core	core	core
bHLH	NH091	NH091_evm.model.ctg11.565	Cluster_658	Cluster_111	OG0000026	OG0000026_Cluster_2	OG0000026_Cluster_6	core	core	core	core
bHLH	NH091	NH091_evm.model.ctg5.231	Cluster_1417	Cluster_1064	OG0000025	OG0000025_Cluster_0	OG0000025_Cluster_0	core	core	core	core
bHLH	NH091	NH091_evm.model.ctg26.611	Cluster_726	Cluster_823	OG0000024	OG0000024_Cluster_0	OG0000024_Cluster_1	core	core	core	core
bHLH	NH091	NH091_evm.model.ctg1.645	Cluster_949	Cluster_1010	OG0000022	OG0000022_Cluster_0	OG0000022_Cluster_0	core	core	core	core
bHLH	NH091	NH091_evm.model.ctg1.1131	Cluster_627	Cluster_379	OG0000021	OG0000021_Cluster_0	OG0000021_Cluster_3	core	core	core	core
bHLH	NH091	NH091_evm.model.ctg16.1292	Cluster_253	Cluster_1300	OG0000020	OG0000020_Cluster_1	OG0000020_Cluster_5	core	core	core	core
bHLH	NH091	NH091_evm.model.ctg4.1343	Cluster_1265	Cluster_918	OG0000019	OG0000019_Cluster_0	OG0000019_Cluster_0	core	core	core	core
bHLH	NH091	NH091_evm.model.ctg46.192	Cluster_1288	Cluster_115	OG0000018	OG0000018_Cluster_0	OG0000018_Cluster_0	core	core	core	core
bHLH	NH091	NH091_evm.model.ctg14.933	Cluster_846	Cluster_412	OG0000013	OG0000013_Cluster_1	OG0000013_Cluster_1	core	core	core	core
bHLH	NH091	NH091_evm.model.ctg1.756	Cluster_894	Cluster_494	OG0000012	OG0000012_Cluster_3	OG0000012_Cluster_0	core	core	shell	core
bHLH	NH091	NH091_evm.model.ctg15.17	Cluster_760	Cluster_351	OG0000010	OG0000010_Cluster_0	OG0000010_Cluster_1	core	core	core	core
bHLH	NH091	NH091_evm.model.ctg5.622	Cluster_1061	Cluster_1063	OG0000009	OG0000009_Cluster_2	OG0000009_Cluster_0	core	core	core	core
bHLH	NH091	NH091_evm.model.ctg11.704	Cluster_1156	Cluster_723	OG0000007	OG0000007_Cluster_0	OG0000007_Cluster_0	core	core	core	core
bHLH	NH091	NH091_evm.model.ctg6.49	Cluster_106	Cluster_514	OG0000006	OG0000006_Cluster_1	OG0000006_Cluster_4	core	core	core	core
bHLH	NH091	NH091_evm.model.ctg6.269	Cluster_679	Cluster_8	OG0000005	OG0000005_Cluster_2	OG0000005_Cluster_1	core	core	core	core
bHLH	NH091	NH091_evm.model.ctg13.6	Cluster_1337	Cluster_658	OG0000004	OG0000004_Cluster_2	OG0000004_Cluster_2	core	core	core	core
bHLH	NH090	NH090_evm.model.ctg8.571	Cluster_1483	Cluster_898	OG0000113	OG0000113_Cluster_0	OG0000113_Cluster_1	core	core	core	core
bHLH	NH090	NH090_evm.model.ctg19.60	Cluster_1024	Cluster_548	OG0000107	OG0000107_Cluster_0	OG0000107_Cluster_4	core	core	core	core
bHLH	NH090	NH090_evm.model.ctg29.55	Cluster_1136	Cluster_817	OG0000102	OG0000102_Cluster_0	OG0000102_Cluster_10	core	core	core	core
bHLH	NH090	NH090_evm.model.ctg48.12	Cluster_906	Cluster_1370	OG0000099	OG0000099_Cluster_3	OG0000099_Cluster_15	core	core	core	core
bHLH	NH090	NH090_evm.model.ctg5.272	Cluster_838	Cluster_672	OG0000090	OG0000090_Cluster_0	OG0000090_Cluster_0	core	core	core	core
bHLH	NH090	NH090_evm.model.ctg3.1785	Cluster_274	Cluster_1309	OG0000089	OG0000089_Cluster_5	OG0000089_Cluster_3	core	core	core	core
bHLH	NH090	NH090_evm.model.ctg19.62	Cluster_1137	Cluster_327	OG0000088	OG0000088_Cluster_7	OG0000088_Cluster_8	core	core	core	core
bHLH	NH090	NH090_evm.model.ctg12.107	Cluster_738	Cluster_807	OG0000087	OG0000087_Cluster_0	OG0000087_Cluster_7	core	core	core	core
bHLH	NH090	NH090_evm.model.ctg20.737	Cluster_1049	Cluster_519	OG0000086	OG0000086_Cluster_0	OG0000086_Cluster_1	core	core	core	core
bHLH	NH090	NH090_evm.model.ctg10.538	Cluster_1107	Cluster_1410	OG0000085	OG0000085_Cluster_4	OG0000085_Cluster_6	core	core	core	core
bHLH	NH090	NH090_evm.model.ctg10.624	Cluster_1273	Cluster_715	OG0000084	OG0000084_Cluster_2	OG0000084_Cluster_4	core	core	core	core
bHLH	NH090	NH090_evm.model.ctg15.23	Cluster_175	Cluster_653	OG0000083	OG0000083_Cluster_5	OG0000083_Cluster_1	core	core	core	core
bHLH	NH090	NH090_evm.model.ctg7.792	Cluster_1223	Cluster_1306	OG0000078	OG0000078_Cluster_1	OG0000078_Cluster_6	core	core	core	core
bHLH	NH090	NH090_evm.model.ctg18.68	Cluster_551	Cluster_858	OG0000075	OG0000075_Cluster_1	OG0000075_Cluster_1	core	core	core	core
bHLH	NH090	NH090_evm.model.ctg3.1005	Cluster_672	Cluster_1126	OG0000072	OG0000072_Cluster_0	OG0000072_Cluster_0	core	core	core	core
bHLH	NH090	NH090_evm.model.ctg1.362	Cluster_487	Cluster_1419	OG0000071	OG0000071_Cluster_1	OG0000071_Cluster_4	core	core	core	core
bHLH	NH090	NH090_evm.model.ctg4.246	Cluster_939	Cluster_592	OG0000067	OG0000067_Cluster_4	OG0000067_Cluster_3	core	core	core	core
bHLH	NH090	NH090_evm.model.ctg3.1540	Cluster_1048	Cluster_1459	OG0000066	OG0000066_Cluster_4	OG0000066_Cluster_1	core	core	core	core
bHLH	NH090	NH090_evm.model.ctg12.814	Cluster_463	Cluster_1059	OG0000065	OG0000065_Cluster_0	OG0000065_Cluster_0	core	core	core	core
bHLH	NH090	NH090_evm.model.ctg3.557	Cluster_924	Cluster_827	OG0000064	OG0000064_Cluster_1	OG0000064_Cluster_0	core	core	core	core
bHLH	NH090	NH090_evm.model.ctg18.313	Cluster_345	Cluster_0	OG0000062	OG0000062_Cluster_3	OG0000062_Cluster_8	core	core	core	core
bHLH	NH090	NH090_evm.model.ctg25.644	Cluster_774	Cluster_31	OG0000061	OG0000061_Cluster_0	OG0000061_Cluster_0	core	core	core	core
bHLH	NH090	NH090_evm.model.ctg1.2667	Cluster_581	Cluster_1325	OG0000060	OG0000060_Cluster_4	OG0000060_Cluster_0	core	core	core	core
bHLH	NH090	NH090_evm.model.ctg25.76	Cluster_754	Cluster_670	OG0000059	OG0000059_Cluster_1	OG0000059_Cluster_0	core	core	core	core
bHLH	NH090	NH090_evm.model.ctg6.516	Cluster_707	Cluster_271	OG0000057	OG0000057_Cluster_0	OG0000057_Cluster_4	core	core	core	core
bHLH	NH090	NH090_evm.model.ctg25.283	Cluster_813	Cluster_264	OG0000053	OG0000053_Cluster_0	OG0000053_Cluster_2	core	core	core	core
bHLH	NH090	NH090_evm.model.ctg33.91	Cluster_1070	Cluster_339	OG0000052	OG0000052_Cluster_4	OG0000052_Cluster_10	core	core	core	core
bHLH	NH090	NH090_evm.model.ctg37.13	Cluster_1264	Cluster_1055	OG0000047	OG0000047_Cluster_2	OG0000047_Cluster_0	core	core	core	core
bHLH	NH090	NH090_evm.model.ctg1.1175	Cluster_432	Cluster_1079	OG0000045	OG0000045_Cluster_2	OG0000045_Cluster_3	core	core	core	core
bHLH	NH090	NH090_evm.model.ctg6.227	Cluster_1031	Cluster_985	OG0000044	OG0000044_Cluster_2	OG0000044_Cluster_0	core	core	core	core
bHLH	NH090	NH090_evm.model.ctg7.82	Cluster_1093	Cluster_353	OG0000043	OG0000043_Cluster_0	OG0000043_Cluster_1	core	core	core	core
bHLH	NH090	NH090_evm.model.ctg26.235	Cluster_596	Cluster_830	OG0000040	OG0000040_Cluster_3	OG0000040_Cluster_0	core	core	core	core
bHLH	NH090	NH090_evm.model.ctg6.1354	Cluster_1100	Cluster_84	OG0000039	OG0000039_Cluster_6	OG0000039_Cluster_7	core	core	core	core
bHLH	NH090	NH090_evm.model.ctg15.380	Cluster_704	Cluster_839	OG0000037	OG0000037_Cluster_0	OG0000037_Cluster_11	core	core	core	core
bHLH	NH090	NH090_evm.model.ctg6.867	Cluster_815	Cluster_277	OG0000035	OG0000035_Cluster_0	OG0000035_Cluster_14	core	core	core	core
bHLH	NH090	NH090_evm.model.ctg16.76	Cluster_941	Cluster_1364	OG0000033	OG0000033_Cluster_4	OG0000033_Cluster_11	core	core	core	core
bHLH	NH090	NH090_evm.model.ctg1.2464	Cluster_692	Cluster_953	OG0000031	OG0000031_Cluster_5	OG0000031_Cluster_3	core	core	core	core
bHLH	NH090	NH090_evm.model.ctg3.784	Cluster_428	Cluster_1248	OG0000030	OG0000030_Cluster_0	OG0000030_Cluster_1	core	shell	core	shell
bHLH	NH090	NH090_evm.model.ctg12.559	Cluster_265	Cluster_394	OG0000028	OG0000028_Cluster_1	OG0000028_Cluster_4	core	shell	core	shell
bHLH	NH090	NH090_evm.model.ctg25.309	Cluster_1374	Cluster_824	OG0000027	OG0000027_Cluster_2	OG0000027_Cluster_0	core	core	core	core
bHLH	NH090	NH090_evm.model.ctg25.153	Cluster_658	Cluster_111	OG0000026	OG0000026_Cluster_2	OG0000026_Cluster_6	core	core	core	core
bHLH	NH090	NH090_evm.model.ctg33.30	Cluster_1417	Cluster_1064	OG0000025	OG0000025_Cluster_0	OG0000025_Cluster_0	core	core	core	core
bHLH	NH090	NH090_evm.model.ctg18.354	Cluster_726	Cluster_823	OG0000024	OG0000024_Cluster_0	OG0000024_Cluster_1	core	core	core	core
bHLH	NH090	NH090_evm.model.ctg5.651	Cluster_949	Cluster_1010	OG0000022	OG0000022_Cluster_0	OG0000022_Cluster_0	core	core	core	core
bHLH	NH090	NH090_evm.model.ctg5.1143	Cluster_627	Cluster_379	OG0000021	OG0000021_Cluster_0	OG0000021_Cluster_3	core	core	core	core
bHLH	NH090	NH090_evm.model.ctg49.153	Cluster_253	Cluster_1300	OG0000020	OG0000020_Cluster_1	OG0000020_Cluster_5	core	core	core	core
bHLH	NH090	NH090_evm.model.ctg7.409	Cluster_1265	Cluster_918	OG0000019	OG0000019_Cluster_0	OG0000019_Cluster_0	core	core	core	core
bHLH	NH090	NH090_evm.model.ctg43.79	Cluster_1288	Cluster_115	OG0000018	OG0000018_Cluster_0	OG0000018_Cluster_0	core	core	core	core
bHLH	NH090	NH090_evm.model.ctg6.1393	Cluster_1238	Cluster_47	OG0000016	OG0000016_Cluster_6	OG0000016_Cluster_6	core	core	core	core
bHLH	NH090	NH090_evm.model.ctg6.893	Cluster_846	Cluster_412	OG0000013	OG0000013_Cluster_1	OG0000013_Cluster_1	core	core	core	core
bHLH	NH090	NH090_evm.model.ctg5.769	Cluster_894	Cluster_494	OG0000012	OG0000012_Cluster_3	OG0000012_Cluster_0	core	core	shell	core
bHLH	NH090	NH090_evm.model.ctg3.925	Cluster_760	Cluster_351	OG0000010	OG0000010_Cluster_0	OG0000010_Cluster_1	core	core	core	core
bHLH	NH090	NH090_evm.model.ctg47.180	Cluster_1061	Cluster_1063	OG0000009	OG0000009_Cluster_2	OG0000009_Cluster_0	core	core	core	core
bHLH	NH090	NH090_evm.model.ctg25.15	Cluster_1156	Cluster_723	OG0000007	OG0000007_Cluster_0	OG0000007_Cluster_0	core	core	core	core
bHLH	NH090	NH090_evm.model.ctg4.1484	Cluster_106	Cluster_514	OG0000006	OG0000006_Cluster_1	OG0000006_Cluster_4	core	core	core	core
bHLH	NH090	NH090_evm.model.ctg4.1269	Cluster_679	Cluster_8	OG0000005	OG0000005_Cluster_2	OG0000005_Cluster_1	core	core	core	core
bHLH	NH090	NH090_evm.model.ctg2.6	Cluster_1337	Cluster_658	OG0000004	OG0000004_Cluster_2	OG0000004_Cluster_2	core	core	core	core
bHLH	NH089	NH089_evm.model.ctg18.150	Cluster_1483	Cluster_898	OG0000113	OG0000113_Cluster_0	OG0000113_Cluster_1	core	core	core	core
bHLH	NH089	NH089_evm.model.ctg49.52	Cluster_1024	Cluster_548	OG0000107	OG0000107_Cluster_0	OG0000107_Cluster_4	core	core	core	core
bHLH	NH089	NH089_evm.model.ctg13.626	Cluster_1136	Cluster_817	OG0000102	OG0000102_Cluster_0	OG0000102_Cluster_10	core	core	core	core
bHLH	NH089	NH089_evm.model.ctg16.10	Cluster_906	Cluster_1370	OG0000099	OG0000099_Cluster_3	OG0000099_Cluster_15	core	core	core	core
bHLH	NH089	NH089_evm.model.ctg2_1.272	Cluster_838	Cluster_672	OG0000090	OG0000090_Cluster_0	OG0000090_Cluster_0	core	core	core	core
bHLH	NH089	NH089_evm.model.ctg11.483	Cluster_274	Cluster_1309	OG0000089	OG0000089_Cluster_5	OG0000089_Cluster_3	core	core	core	core
bHLH	NH089	NH089_evm.model.ctg49.55	Cluster_1137	Cluster_327	OG0000088	OG0000088_Cluster_7	OG0000088_Cluster_8	core	core	core	core
bHLH	NH089	NH089_evm.model.ctg16.443	Cluster_738	Cluster_807	OG0000087	OG0000087_Cluster_0	OG0000087_Cluster_7	core	core	core	core
bHLH	NH089	NH089_evm.model.ctg15.895	Cluster_1049	Cluster_519	OG0000086	OG0000086_Cluster_0	OG0000086_Cluster_1	core	core	core	core
bHLH	NH089	NH089_evm.model.ctg19.372	Cluster_1107	Cluster_1410	OG0000085	OG0000085_Cluster_4	OG0000085_Cluster_6	core	core	core	core
bHLH	NH089	NH089_evm.model.ctg19.458	Cluster_1273	Cluster_715	OG0000084	OG0000084_Cluster_2	OG0000084_Cluster_4	core	core	core	core
bHLH	NH089	NH089_evm.model.ctg10.690	Cluster_175	Cluster_653	OG0000083	OG0000083_Cluster_5	OG0000083_Cluster_1	core	core	core	core
bHLH	NH089	NH089_evm.model.ctg10.824	Cluster_1223	Cluster_1306	OG0000078	OG0000078_Cluster_1	OG0000078_Cluster_6	core	core	core	core
bHLH	NH089	NH089_evm.model.ctg26.318	Cluster_551	Cluster_858	OG0000075	OG0000075_Cluster_1	OG0000075_Cluster_1	core	core	core	core
bHLH	NH089	NH089_evm.model.ctg14.461	Cluster_672	Cluster_1126	OG0000072	OG0000072_Cluster_0	OG0000072_Cluster_0	core	core	core	core
bHLH	NH089	NH089_evm.model.ctg3.375	Cluster_487	Cluster_1419	OG0000071	OG0000071_Cluster_1	OG0000071_Cluster_4	core	core	core	core
bHLH	NH089	NH089_evm.model.ctg24.137	Cluster_939	Cluster_592	OG0000067	OG0000067_Cluster_4	OG0000067_Cluster_3	core	core	core	core
bHLH	NH089	NH089_evm.model.ctg4.700	Cluster_463	Cluster_1059	OG0000065	OG0000065_Cluster_0	OG0000065_Cluster_0	core	core	core	core
bHLH	NH089	NH089_evm.model.ctg14.909	Cluster_924	Cluster_827	OG0000064	OG0000064_Cluster_1	OG0000064_Cluster_0	core	core	core	core
bHLH	NH089	NH089_evm.model.ctg26.558	Cluster_345	Cluster_0	OG0000062	OG0000062_Cluster_3	OG0000062_Cluster_8	core	core	core	core
bHLH	NH089	NH089_evm.model.ctg8.469	Cluster_774	Cluster_31	OG0000061	OG0000061_Cluster_0	OG0000061_Cluster_0	core	core	core	core
bHLH	NH089	NH089_evm.model.ctg3.2648	Cluster_581	Cluster_1325	OG0000060	OG0000060_Cluster_4	OG0000060_Cluster_0	core	core	core	core
bHLH	NH089	NH089_evm.model.ctg13.495	Cluster_754	Cluster_670	OG0000059	OG0000059_Cluster_1	OG0000059_Cluster_0	core	core	core	core
bHLH	NH089	NH089_evm.model.ctg26.236	Cluster_1120	Cluster_1368	OG0000058	OG0000058_Cluster_0	OG0000058_Cluster_0	core	core	core	core
bHLH	NH089	NH089_evm.model.ctg12.342	Cluster_707	Cluster_271	OG0000057	OG0000057_Cluster_0	OG0000057_Cluster_4	core	core	core	core
bHLH	NH089	NH089_evm.model.ctg13.282	Cluster_813	Cluster_264	OG0000053	OG0000053_Cluster_0	OG0000053_Cluster_2	core	core	core	core
bHLH	NH089	NH089_evm.model.ctg38.56	Cluster_1070	Cluster_339	OG0000052	OG0000052_Cluster_4	OG0000052_Cluster_10	core	core	core	core
bHLH	NH089	NH089_evm.model.ctg22.177	Cluster_1264	Cluster_1055	OG0000047	OG0000047_Cluster_2	OG0000047_Cluster_0	core	core	core	core
bHLH	NH089	NH089_evm.model.ctg3.1169	Cluster_432	Cluster_1079	OG0000045	OG0000045_Cluster_2	OG0000045_Cluster_3	core	core	core	core
bHLH	NH089	NH089_evm.model.ctg12.62	Cluster_1031	Cluster_985	OG0000044	OG0000044_Cluster_2	OG0000044_Cluster_0	core	core	core	core
bHLH	NH089	NH089_evm.model.ctg10.1564	Cluster_1093	Cluster_353	OG0000043	OG0000043_Cluster_0	OG0000043_Cluster_1	core	core	core	core
bHLH	NH089	NH089_evm.model.ctg1.1104	Cluster_596	Cluster_830	OG0000040	OG0000040_Cluster_3	OG0000040_Cluster_0	core	core	core	core
bHLH	NH089	NH089_evm.model.ctg6.482	Cluster_1100	Cluster_84	OG0000039	OG0000039_Cluster_6	OG0000039_Cluster_7	core	core	core	core
bHLH	NH089	NH089_evm.model.ctg10.345	Cluster_704	Cluster_839	OG0000037	OG0000037_Cluster_0	OG0000037_Cluster_11	core	core	core	core
bHLH	NH089	NH089_evm.model.ctg6.992	Cluster_815	Cluster_277	OG0000035	OG0000035_Cluster_0	OG0000035_Cluster_14	core	core	core	core
bHLH	NH089	NH089_evm.model.ctg9.691	Cluster_941	Cluster_1364	OG0000033	OG0000033_Cluster_4	OG0000033_Cluster_11	core	core	core	core
bHLH	NH089	NH089_evm.model.ctg3.2454	Cluster_692	Cluster_953	OG0000031	OG0000031_Cluster_5	OG0000031_Cluster_3	core	core	core	core
bHLH	NH089	NH089_evm.model.ctg14.693	Cluster_428	Cluster_132	OG0000030	OG0000030_Cluster_0	OG0000030_Cluster_0	core	shell	core	shell
bHLH	NH089	NH089_evm.model.ctg13.258	Cluster_1374	Cluster_824	OG0000027	OG0000027_Cluster_2	OG0000027_Cluster_0	core	core	core	core
bHLH	NH089	NH089_evm.model.ctg13.414	Cluster_658	Cluster_111	OG0000026	OG0000026_Cluster_2	OG0000026_Cluster_6	core	core	core	core
bHLH	NH089	NH089_evm.model.ctg38.111	Cluster_1417	Cluster_1064	OG0000025	OG0000025_Cluster_0	OG0000025_Cluster_0	core	core	core	core
bHLH	NH089	NH089_evm.model.ctg26.603	Cluster_726	Cluster_823	OG0000024	OG0000024_Cluster_0	OG0000024_Cluster_1	core	core	core	core
bHLH	NH089	NH089_evm.model.ctg2_1.643	Cluster_949	Cluster_1010	OG0000022	OG0000022_Cluster_0	OG0000022_Cluster_0	core	core	core	core
bHLH	NH089	NH089_evm.model.ctg2_1.1118	Cluster_627	Cluster_379	OG0000021	OG0000021_Cluster_0	OG0000021_Cluster_3	core	core	core	core
bHLH	NH089	NH089_evm.model.ctg1.151	Cluster_253	Cluster_1300	OG0000020	OG0000020_Cluster_1	OG0000020_Cluster_5	core	core	core	core
bHLH	NH089	NH089_evm.model.ctg10.1228	Cluster_1265	Cluster_918	OG0000019	OG0000019_Cluster_0	OG0000019_Cluster_0	core	core	core	core
bHLH	NH089	NH089_evm.model.ctg51.182	Cluster_1288	Cluster_115	OG0000018	OG0000018_Cluster_0	OG0000018_Cluster_0	core	core	core	core
bHLH	NH089	NH089_evm.model.ctg6.441	Cluster_1238	Cluster_47	OG0000016	OG0000016_Cluster_6	OG0000016_Cluster_6	core	core	core	core
bHLH	NH089	NH089_evm.model.ctg6.969	Cluster_846	Cluster_412	OG0000013	OG0000013_Cluster_1	OG0000013_Cluster_1	core	core	core	core
bHLH	NH089	NH089_evm.model.ctg2_1.753	Cluster_894	Cluster_494	OG0000012	OG0000012_Cluster_3	OG0000012_Cluster_0	core	core	shell	core
bHLH	NH089	NH089_evm.model.ctg14.546	Cluster_760	Cluster_351	OG0000010	OG0000010_Cluster_0	OG0000010_Cluster_1	core	core	core	core
bHLH	NH089	NH089_evm.model.ctg31.6	Cluster_1061	Cluster_1063	OG0000009	OG0000009_Cluster_2	OG0000009_Cluster_0	core	core	core	core
bHLH	NH089	NH089_evm.model.ctg13.555	Cluster_1156	Cluster_723	OG0000007	OG0000007_Cluster_0	OG0000007_Cluster_0	core	core	core	core
bHLH	NH089	NH089_evm.model.ctg24.1347	Cluster_106	Cluster_514	OG0000006	OG0000006_Cluster_1	OG0000006_Cluster_4	core	core	core	core
bHLH	NH089	NH089_evm.model.ctg24.1129	Cluster_679	Cluster_8	OG0000005	OG0000005_Cluster_2	OG0000005_Cluster_1	core	core	core	core
bHLH	NH089	NH089_evm.model.ctg37.5	Cluster_1337	Cluster_658	OG0000004	OG0000004_Cluster_2	OG0000004_Cluster_2	core	core	core	core
bHLH	NH087	NH087_evm.model.ctg13.491	Cluster_1483	Cluster_898	OG0000113	OG0000113_Cluster_0	OG0000113_Cluster_1	core	core	core	core
bHLH	NH087	NH087_evm.model.ctg16.211	Cluster_1024	Cluster_548	OG0000107	OG0000107_Cluster_0	OG0000107_Cluster_4	core	core	core	core
bHLH	NH087	NH087_evm.model.ctg3.22	Cluster_1136	Cluster_817	OG0000102	OG0000102_Cluster_0	OG0000102_Cluster_10	core	core	core	core
bHLH	NH087	NH087_evm.model.ctg1.1845	Cluster_906	Cluster_1370	OG0000099	OG0000099_Cluster_3	OG0000099_Cluster_15	core	core	core	core
bHLH	NH087	NH087_evm.model.ctg24.857	Cluster_838	Cluster_672	OG0000090	OG0000090_Cluster_0	OG0000090_Cluster_0	core	core	core	core
bHLH	NH087	NH087_evm.model.ctg7.345	Cluster_274	Cluster_1309	OG0000089	OG0000089_Cluster_5	OG0000089_Cluster_3	core	core	core	core
bHLH	NH087	NH087_evm.model.ctg16.214	Cluster_1137	Cluster_327	OG0000088	OG0000088_Cluster_7	OG0000088_Cluster_8	core	core	core	core
bHLH	NH087	NH087_evm.model.ctg1.1408	Cluster_738	Cluster_807	OG0000087	OG0000087_Cluster_0	OG0000087_Cluster_7	core	core	core	core
bHLH	NH087	NH087_evm.model.ctg2.726	Cluster_1049	Cluster_519	OG0000086	OG0000086_Cluster_0	OG0000086_Cluster_1	core	core	core	core
bHLH	NH087	NH087_evm.model.ctg8.531	Cluster_1107	Cluster_1410	OG0000085	OG0000085_Cluster_4	OG0000085_Cluster_6	core	core	core	core
bHLH	NH087	NH087_evm.model.ctg8.615	Cluster_1273	Cluster_715	OG0000084	OG0000084_Cluster_2	OG0000084_Cluster_4	core	core	core	core
bHLH	NH087	NH087_evm.model.ctg12.702	Cluster_175	Cluster_653	OG0000083	OG0000083_Cluster_5	OG0000083_Cluster_1	core	core	core	core
bHLH	NH087	NH087_evm.model.ctg12.839	Cluster_1223	Cluster_1306	OG0000078	OG0000078_Cluster_1	OG0000078_Cluster_6	core	core	core	core
bHLH	NH087	NH087_evm.model.ctg31.75	Cluster_551	Cluster_858	OG0000075	OG0000075_Cluster_1	OG0000075_Cluster_1	core	core	core	core
bHLH	NH087	NH087_evm.model.ctg15.1007	Cluster_672	Cluster_1126	OG0000072	OG0000072_Cluster_0	OG0000072_Cluster_0	core	core	core	core
bHLH	NH087	NH087_evm.model.ctg4.2636	Cluster_487	Cluster_1419	OG0000071	OG0000071_Cluster_1	OG0000071_Cluster_4	core	core	core	core
bHLH	NH087	NH087_evm.model.ctg18.307	Cluster_939	Cluster_592	OG0000067	OG0000067_Cluster_4	OG0000067_Cluster_3	core	core	core	core
bHLH	NH087	NH087_evm.model.ctg7.98	Cluster_1048	Cluster_1459	OG0000066	OG0000066_Cluster_4	OG0000066_Cluster_1	core	core	core	core
bHLH	NH087	NH087_evm.model.ctg1.705	Cluster_463	Cluster_1059	OG0000065	OG0000065_Cluster_0	OG0000065_Cluster_0	core	core	core	core
bHLH	NH087	NH087_evm.model.ctg15.565	Cluster_924	Cluster_827	OG0000064	OG0000064_Cluster_1	OG0000064_Cluster_0	core	core	core	core
bHLH	NH087	NH087_evm.model.ctg41.2	Cluster_345	Cluster_0	OG0000062	OG0000062_Cluster_3	OG0000062_Cluster_8	core	core	core	core
bHLH	NH087	NH087_evm.model.ctg3.714	Cluster_774	Cluster_31	OG0000061	OG0000061_Cluster_0	OG0000061_Cluster_0	core	core	core	core
bHLH	NH087	NH087_evm.model.ctg4.352	Cluster_581	Cluster_1325	OG0000060	OG0000060_Cluster_4	OG0000060_Cluster_0	core	core	core	core
bHLH	NH087	NH087_evm.model.ctg3.149	Cluster_754	Cluster_670	OG0000059	OG0000059_Cluster_1	OG0000059_Cluster_0	core	core	core	core
bHLH	NH087	NH087_evm.model.ctg31.160	Cluster_1120	Cluster_1368	OG0000058	OG0000058_Cluster_0	OG0000058_Cluster_0	core	core	core	core
bHLH	NH087	NH087_evm.model.ctg5.1363	Cluster_707	Cluster_271	OG0000057	OG0000057_Cluster_0	OG0000057_Cluster_4	core	core	core	core
bHLH	NH087	NH087_evm.model.ctg3.363	Cluster_813	Cluster_264	OG0000053	OG0000053_Cluster_0	OG0000053_Cluster_2	core	core	core	core
bHLH	NH087	NH087_evm.model.ctg48.45	Cluster_1070	Cluster_339	OG0000052	OG0000052_Cluster_4	OG0000052_Cluster_10	core	core	core	core
bHLH	NH087	NH087_evm.model.ctg47.49	Cluster_1264	Cluster_1055	OG0000047	OG0000047_Cluster_2	OG0000047_Cluster_0	core	core	core	core
bHLH	NH087	NH087_evm.model.ctg4.1846	Cluster_432	Cluster_1079	OG0000045	OG0000045_Cluster_2	OG0000045_Cluster_3	core	core	core	core
bHLH	NH087	NH087_evm.model.ctg5.1655	Cluster_1031	Cluster_985	OG0000044	OG0000044_Cluster_2	OG0000044_Cluster_0	core	core	core	core
bHLH	NH087	NH087_evm.model.ctg12.1580	Cluster_1093	Cluster_353	OG0000043	OG0000043_Cluster_0	OG0000043_Cluster_1	core	core	core	core
bHLH	NH087	NH087_evm.model.ctg7.1286	Cluster_596	Cluster_830	OG0000040	OG0000040_Cluster_3	OG0000040_Cluster_0	core	core	core	core
bHLH	NH087	NH087_evm.model.ctg5.480	Cluster_1100	Cluster_84	OG0000039	OG0000039_Cluster_6	OG0000039_Cluster_7	core	core	core	core
bHLH	NH087	NH087_evm.model.ctg12.350	Cluster_704	Cluster_839	OG0000037	OG0000037_Cluster_0	OG0000037_Cluster_11	core	core	core	core
bHLH	NH087	NH087_evm.model.ctg5.998	Cluster_815	Cluster_277	OG0000035	OG0000035_Cluster_0	OG0000035_Cluster_14	core	core	core	core
bHLH	NH087	NH087_evm.model.ctg20.680	Cluster_941	Cluster_1364	OG0000033	OG0000033_Cluster_4	OG0000033_Cluster_11	core	core	core	core
bHLH	NH087	NH087_evm.model.ctg4.550	Cluster_692	Cluster_953	OG0000031	OG0000031_Cluster_5	OG0000031_Cluster_3	core	core	core	core
bHLH	NH087	NH087_evm.model.ctg15.781	Cluster_428	Cluster_132	OG0000030	OG0000030_Cluster_0	OG0000030_Cluster_0	core	shell	core	shell
bHLH	NH087	NH087_evm.model.ctg1.963	Cluster_265	Cluster_394	OG0000028	OG0000028_Cluster_1	OG0000028_Cluster_4	core	shell	core	shell
bHLH	NH087	NH087_evm.model.ctg3.389	Cluster_1374	Cluster_824	OG0000027	OG0000027_Cluster_2	OG0000027_Cluster_0	core	core	core	core
bHLH	NH087	NH087_evm.model.ctg3.230	Cluster_658	Cluster_111	OG0000026	OG0000026_Cluster_2	OG0000026_Cluster_6	core	core	core	core
bHLH	NH087	NH087_evm.model.ctg48.108	Cluster_1417	Cluster_1064	OG0000025	OG0000025_Cluster_0	OG0000025_Cluster_0	core	core	core	core
bHLH	NH087	NH087_evm.model.ctg52.62	Cluster_726	Cluster_823	OG0000024	OG0000024_Cluster_0	OG0000024_Cluster_1	core	core	core	core
bHLH	NH087	NH087_evm.model.ctg24.483	Cluster_949	Cluster_1010	OG0000022	OG0000022_Cluster_0	OG0000022_Cluster_0	core	core	core	core
bHLH	NH087	NH087_evm.model.ctg24.1	Cluster_627	Cluster_379	OG0000021	OG0000021_Cluster_0	OG0000021_Cluster_3	core	core	core	core
bHLH	NH087	NH087_evm.model.ctg7.2224	Cluster_253	Cluster_1300	OG0000020	OG0000020_Cluster_1	OG0000020_Cluster_5	core	core	core	core
bHLH	NH087	NH087_evm.model.ctg12.1229	Cluster_1265	Cluster_918	OG0000019	OG0000019_Cluster_0	OG0000019_Cluster_0	core	core	core	core
bHLH	NH087	NH087_evm.model.ctg4.182	Cluster_1288	Cluster_115	OG0000018	OG0000018_Cluster_0	OG0000018_Cluster_0	core	core	core	core
bHLH	NH087	NH087_evm.model.ctg5.440	Cluster_1238	Cluster_47	OG0000016	OG0000016_Cluster_6	OG0000016_Cluster_6	core	core	core	core
bHLH	NH087	NH087_evm.model.ctg5.975	Cluster_846	Cluster_412	OG0000013	OG0000013_Cluster_1	OG0000013_Cluster_1	core	core	core	core
bHLH	NH087	NH087_evm.model.ctg24.371	Cluster_894	Cluster_494	OG0000012	OG0000012_Cluster_3	OG0000012_Cluster_0	core	core	shell	core
bHLH	NH087	NH087_evm.model.ctg15.923	Cluster_760	Cluster_351	OG0000010	OG0000010_Cluster_0	OG0000010_Cluster_1	core	core	core	core
bHLH	NH087	NH087_evm.model.ctg21.176	Cluster_1061	Cluster_1063	OG0000009	OG0000009_Cluster_2	OG0000009_Cluster_0	core	core	core	core
bHLH	NH087	NH087_evm.model.ctg3.90	Cluster_1156	Cluster_723	OG0000007	OG0000007_Cluster_0	OG0000007_Cluster_0	core	core	core	core
bHLH	NH087	NH087_evm.model.ctg19.49	Cluster_106	Cluster_514	OG0000006	OG0000006_Cluster_1	OG0000006_Cluster_4	core	core	core	core
bHLH	NH087	NH087_evm.model.ctg19.268	Cluster_679	Cluster_8	OG0000005	OG0000005_Cluster_2	OG0000005_Cluster_1	core	core	core	core
bHLH	NH087	NH087_evm.model.ctg39.5	Cluster_1337	Cluster_658	OG0000004	OG0000004_Cluster_2	OG0000004_Cluster_2	core	core	core	core
bHLH	NH085	NH085_evm.model.ctg34.102	Cluster_1483	Cluster_898	OG0000113	OG0000113_Cluster_0	OG0000113_Cluster_1	core	core	core	core
bHLH	NH085	NH085_evm.model.ctg53.51	Cluster_1024	Cluster_548	OG0000107	OG0000107_Cluster_0	OG0000107_Cluster_4	core	core	core	core
bHLH	NH085	NH085_evm.model.ctg14.334	Cluster_1136	Cluster_817	OG0000102	OG0000102_Cluster_0	OG0000102_Cluster_10	core	core	core	core
bHLH	NH085	NH085_evm.model.ctg15.12	Cluster_906	Cluster_1370	OG0000099	OG0000099_Cluster_3	OG0000099_Cluster_15	core	core	core	core
bHLH	NH085	NH085_evm.model.ctg17.1418	Cluster_838	Cluster_672	OG0000090	OG0000090_Cluster_0	OG0000090_Cluster_0	core	core	core	core
bHLH	NH085	NH085_evm.model.ctg1.570	Cluster_274	Cluster_1309	OG0000089	OG0000089_Cluster_5	OG0000089_Cluster_3	core	core	core	core
bHLH	NH085	NH085_evm.model.ctg53.53	Cluster_1137	Cluster_327	OG0000088	OG0000088_Cluster_7	OG0000088_Cluster_8	core	core	core	core
bHLH	NH085	NH085_evm.model.ctg15.440	Cluster_738	Cluster_807	OG0000087	OG0000087_Cluster_0	OG0000087_Cluster_7	core	core	core	core
bHLH	NH085	NH085_evm.model.ctg18.751	Cluster_1049	Cluster_519	OG0000086	OG0000086_Cluster_0	OG0000086_Cluster_1	core	core	core	core
bHLH	NH085	NH085_evm.model.ctg20.446	Cluster_1107	Cluster_1410	OG0000085	OG0000085_Cluster_4	OG0000085_Cluster_6	core	core	core	core
bHLH	NH085	NH085_evm.model.ctg20.362	Cluster_1273	Cluster_715	OG0000084	OG0000084_Cluster_2	OG0000084_Cluster_4	core	core	core	core
bHLH	NH085	NH085_evm.model.ctg19.20	Cluster_175	Cluster_653	OG0000083	OG0000083_Cluster_5	OG0000083_Cluster_1	core	core	core	core
bHLH	NH085	NH085_evm.model.ctg42.138	Cluster_1223	Cluster_1306	OG0000078	OG0000078_Cluster_1	OG0000078_Cluster_6	core	core	core	core
bHLH	NH085	NH085_evm.model.ctg7.781	Cluster_551	Cluster_858	OG0000075	OG0000075_Cluster_1	OG0000075_Cluster_1	core	core	core	core
bHLH	NH085	NH085_evm.model.ctg1.1373	Cluster_672	Cluster_1126	OG0000072	OG0000072_Cluster_0	OG0000072_Cluster_0	core	core	core	core
bHLH	NH085	NH085_evm.model.ctg2.163	Cluster_487	Cluster_1419	OG0000071	OG0000071_Cluster_1	OG0000071_Cluster_4	core	core	core	core
bHLH	NH085	NH085_evm.model.ctg3.244	Cluster_939	Cluster_592	OG0000067	OG0000067_Cluster_4	OG0000067_Cluster_3	core	core	core	core
bHLH	NH085	NH085_evm.model.ctg1.815	Cluster_1048	Cluster_1459	OG0000066	OG0000066_Cluster_4	OG0000066_Cluster_1	core	core	core	core
bHLH	NH085	NH085_evm.model.ctg15.1142	Cluster_463	Cluster_1059	OG0000065	OG0000065_Cluster_0	OG0000065_Cluster_0	core	core	core	core
bHLH	NH085	NH085_evm.model.ctg1.1808	Cluster_924	Cluster_827	OG0000064	OG0000064_Cluster_1	OG0000064_Cluster_0	core	core	core	core
bHLH	NH085	NH085_evm.model.ctg7.537	Cluster_345	Cluster_0	OG0000062	OG0000062_Cluster_3	OG0000062_Cluster_8	core	core	core	core
bHLH	NH085	NH085_evm.model.ctg22.77	Cluster_774	Cluster_31	OG0000061	OG0000061_Cluster_0	OG0000061_Cluster_0	core	core	core	core
bHLH	NH085	NH085_evm.model.ctg2.2448	Cluster_581	Cluster_1325	OG0000060	OG0000060_Cluster_4	OG0000060_Cluster_0	core	core	core	core
bHLH	NH085	NH085_evm.model.ctg14.202	Cluster_754	Cluster_670	OG0000059	OG0000059_Cluster_1	OG0000059_Cluster_0	core	core	core	core
bHLH	NH085	NH085_evm.model.ctg7.863	Cluster_1120	Cluster_1368	OG0000058	OG0000058_Cluster_0	OG0000058_Cluster_0	core	core	core	core
bHLH	NH085	NH085_evm.model.ctg16.400	Cluster_707	Cluster_271	OG0000057	OG0000057_Cluster_0	OG0000057_Cluster_4	core	core	core	core
bHLH	NH085	NH085_evm.model.ctg22.444	Cluster_813	Cluster_264	OG0000053	OG0000053_Cluster_0	OG0000053_Cluster_2	core	core	core	core
bHLH	NH085	NH085_evm.model.ctg9.352	Cluster_1070	Cluster_339	OG0000052	OG0000052_Cluster_4	OG0000052_Cluster_10	core	core	core	core
bHLH	NH085	NH085_evm.model.ctg6.66	Cluster_1264	Cluster_1055	OG0000047	OG0000047_Cluster_2	OG0000047_Cluster_0	core	core	core	core
bHLH	NH085	NH085_evm.model.ctg2.964	Cluster_432	Cluster_1079	OG0000045	OG0000045_Cluster_2	OG0000045_Cluster_3	core	core	core	core
bHLH	NH085	NH085_evm.model.ctg16.113	Cluster_1031	Cluster_985	OG0000044	OG0000044_Cluster_2	OG0000044_Cluster_0	core	core	core	core
bHLH	NH085	NH085_evm.model.ctg36.250	Cluster_1093	Cluster_353	OG0000043	OG0000043_Cluster_0	OG0000043_Cluster_1	core	core	core	core
bHLH	NH085	NH085_evm.model.ctg44.366	Cluster_596	Cluster_830	OG0000040	OG0000040_Cluster_3	OG0000040_Cluster_0	core	core	core	core
bHLH	NH085	NH085_evm.model.ctg16.1244	Cluster_1100	Cluster_84	OG0000039	OG0000039_Cluster_6	OG0000039_Cluster_7	core	core	core	core
bHLH	NH085	NH085_evm.model.ctg19.378	Cluster_704	Cluster_839	OG0000037	OG0000037_Cluster_0	OG0000037_Cluster_11	core	core	core	core
bHLH	NH085	NH085_evm.model.ctg16.756	Cluster_815	Cluster_277	OG0000035	OG0000035_Cluster_0	OG0000035_Cluster_14	core	core	core	core
bHLH	NH085	NH085_evm.model.ctg24.645	Cluster_941	Cluster_1364	OG0000033	OG0000033_Cluster_4	OG0000033_Cluster_11	core	core	core	core
bHLH	NH085	NH085_evm.model.ctg2.2240	Cluster_692	Cluster_953	OG0000031	OG0000031_Cluster_5	OG0000031_Cluster_3	core	core	core	core
bHLH	NH085	NH085_evm.model.ctg1.1589	Cluster_428	Cluster_132	OG0000030	OG0000030_Cluster_0	OG0000030_Cluster_0	core	shell	core	shell
bHLH	NH085	NH085_evm.model.ctg15.878	Cluster_265	Cluster_394	OG0000028	OG0000028_Cluster_1	OG0000028_Cluster_4	core	shell	core	shell
bHLH	NH085	NH085_evm.model.ctg22.420	Cluster_1374	Cluster_824	OG0000027	OG0000027_Cluster_2	OG0000027_Cluster_0	core	core	core	core
bHLH	NH085	NH085_evm.model.ctg14.122	Cluster_658	Cluster_111	OG0000026	OG0000026_Cluster_2	OG0000026_Cluster_6	core	core	core	core
bHLH	NH085	NH085_evm.model.ctg9.410	Cluster_1417	Cluster_1064	OG0000025	OG0000025_Cluster_0	OG0000025_Cluster_0	core	core	core	core
bHLH	NH085	NH085_evm.model.ctg7.494	Cluster_726	Cluster_823	OG0000024	OG0000024_Cluster_0	OG0000024_Cluster_1	core	core	core	core
bHLH	NH085	NH085_evm.model.ctg17.1050	Cluster_949	Cluster_1010	OG0000022	OG0000022_Cluster_0	OG0000022_Cluster_0	core	core	core	core
bHLH	NH085	NH085_evm.model.ctg17.558	Cluster_627	Cluster_379	OG0000021	OG0000021_Cluster_0	OG0000021_Cluster_3	core	core	core	core
bHLH	NH085	NH085_evm.model.ctg8.900	Cluster_253	Cluster_1300	OG0000020	OG0000020_Cluster_1	OG0000020_Cluster_5	core	core	core	core
bHLH	NH085	NH085_evm.model.ctg2.2621	Cluster_1288	Cluster_115	OG0000018	OG0000018_Cluster_0	OG0000018_Cluster_0	core	core	core	core
bHLH	NH085	NH085_evm.model.ctg16.1283	Cluster_1238	Cluster_47	OG0000016	OG0000016_Cluster_6	OG0000016_Cluster_6	core	core	core	core
bHLH	NH085	NH085_evm.model.ctg16.781	Cluster_846	Cluster_412	OG0000013	OG0000013_Cluster_1	OG0000013_Cluster_1	core	core	core	core
bHLH	NH085	NH085_evm.model.ctg17.934	Cluster_894	Cluster_494	OG0000012	OG0000012_Cluster_3	OG0000012_Cluster_0	core	core	shell	core
bHLH	NH085	NH085_evm.model.ctg1.1452	Cluster_760	Cluster_351	OG0000010	OG0000010_Cluster_0	OG0000010_Cluster_1	core	core	core	core
bHLH	NH085	NH085_evm.model.ctg9.811	Cluster_1061	Cluster_1063	OG0000009	OG0000009_Cluster_2	OG0000009_Cluster_0	core	core	core	core
bHLH	NH085	NH085_evm.model.ctg14.264	Cluster_1156	Cluster_723	OG0000007	OG0000007_Cluster_0	OG0000007_Cluster_0	core	core	core	core
bHLH	NH085	NH085_evm.model.ctg3.1496	Cluster_106	Cluster_514	OG0000006	OG0000006_Cluster_1	OG0000006_Cluster_4	core	core	core	core
bHLH	NH085	NH085_evm.model.ctg3.1277	Cluster_679	Cluster_8	OG0000005	OG0000005_Cluster_2	OG0000005_Cluster_1	core	core	core	core
bHLH	NH085	NH085_evm.model.ctg23.5	Cluster_1337	Cluster_658	OG0000004	OG0000004_Cluster_2	OG0000004_Cluster_2	core	core	core	core
bHLH	NH084	NH084_evm.model.ctg13.230	Cluster_1483	Cluster_898	OG0000113	OG0000113_Cluster_0	OG0000113_Cluster_1	core	core	core	core
bHLH	NH084	NH084_evm.model.ctg26.127	Cluster_1024	Cluster_548	OG0000107	OG0000107_Cluster_0	OG0000107_Cluster_4	core	core	core	core
bHLH	NH084	NH084_evm.model.ctg12.776	Cluster_1136	Cluster_817	OG0000102	OG0000102_Cluster_0	OG0000102_Cluster_10	core	core	core	core
bHLH	NH084	NH084_evm.model.ctg15_2.15	Cluster_906	Cluster_1370	OG0000099	OG0000099_Cluster_3	OG0000099_Cluster_15	core	core	core	core
bHLH	NH084	NH084_evm.model.ctg4.268	Cluster_838	Cluster_672	OG0000090	OG0000090_Cluster_0	OG0000090_Cluster_0	core	core	core	core
bHLH	NH084	NH084_evm.model.ctg8.1791	Cluster_274	Cluster_1309	OG0000089	OG0000089_Cluster_5	OG0000089_Cluster_3	core	core	core	core
bHLH	NH084	NH084_evm.model.ctg26.122	Cluster_1137	Cluster_327	OG0000088	OG0000088_Cluster_7	OG0000088_Cluster_8	core	core	core	core
bHLH	NH084	NH084_evm.model.ctg15_2.442	Cluster_738	Cluster_807	OG0000087	OG0000087_Cluster_0	OG0000087_Cluster_7	core	core	core	core
bHLH	NH084	NH084_evm.model.ctg6.740	Cluster_1049	Cluster_519	OG0000086	OG0000086_Cluster_0	OG0000086_Cluster_1	core	core	core	core
bHLH	NH084	NH084_evm.model.ctg23.174	Cluster_1107	Cluster_1410	OG0000085	OG0000085_Cluster_4	OG0000085_Cluster_6	core	core	core	core
bHLH	NH084	NH084_evm.model.ctg23.258	Cluster_1273	Cluster_715	OG0000084	OG0000084_Cluster_2	OG0000084_Cluster_4	core	core	core	core
bHLH	NH084	NH084_evm.model.ctg7.827	Cluster_175	Cluster_653	OG0000083	OG0000083_Cluster_5	OG0000083_Cluster_1	core	core	core	core
bHLH	NH084	NH084_evm.model.ctg7.959	Cluster_1223	Cluster_1306	OG0000078	OG0000078_Cluster_1	OG0000078_Cluster_6	core	core	core	core
bHLH	NH084	NH084_evm.model.ctg19.104	Cluster_551	Cluster_858	OG0000075	OG0000075_Cluster_1	OG0000075_Cluster_1	core	core	core	core
bHLH	NH084	NH084_evm.model.ctg8.997	Cluster_672	Cluster_1126	OG0000072	OG0000072_Cluster_0	OG0000072_Cluster_0	core	core	core	core
bHLH	NH084	NH084_evm.model.ctg1.2682	Cluster_487	Cluster_1419	OG0000071	OG0000071_Cluster_1	OG0000071_Cluster_4	core	core	core	core
bHLH	NH084	NH084_evm.model.ctg2.1261	Cluster_939	Cluster_592	OG0000067	OG0000067_Cluster_4	OG0000067_Cluster_3	core	core	core	core
bHLH	NH084	NH084_evm.model.ctg8.1542	Cluster_1048	Cluster_1459	OG0000066	OG0000066_Cluster_4	OG0000066_Cluster_1	core	core	core	core
bHLH	NH084	NH084_evm.model.ctg15_2.1157	Cluster_463	Cluster_1059	OG0000065	OG0000065_Cluster_0	OG0000065_Cluster_0	core	core	core	core
bHLH	NH084	NH084_evm.model.ctg8.556	Cluster_924	Cluster_827	OG0000064	OG0000064_Cluster_1	OG0000064_Cluster_0	core	core	core	core
bHLH	NH084	NH084_evm.model.ctg19.349	Cluster_345	Cluster_0	OG0000062	OG0000062_Cluster_3	OG0000062_Cluster_8	core	core	core	core
bHLH	NH084	NH084_evm.model.ctg12.79	Cluster_774	Cluster_31	OG0000061	OG0000061_Cluster_0	OG0000061_Cluster_0	core	core	core	core
bHLH	NH084	NH084_evm.model.ctg1.359	Cluster_581	Cluster_1325	OG0000060	OG0000060_Cluster_4	OG0000060_Cluster_0	core	core	core	core
bHLH	NH084	NH084_evm.model.ctg12.642	Cluster_754	Cluster_670	OG0000059	OG0000059_Cluster_1	OG0000059_Cluster_0	core	core	core	core
bHLH	NH084	NH084_evm.model.ctg19.19	Cluster_1120	Cluster_1368	OG0000058	OG0000058_Cluster_0	OG0000058_Cluster_0	core	core	core	core
bHLH	NH084	NH084_evm.model.ctg10.831	Cluster_707	Cluster_271	OG0000057	OG0000057_Cluster_0	OG0000057_Cluster_4	core	core	core	core
bHLH	NH084	NH084_evm.model.ctg12.437	Cluster_813	Cluster_264	OG0000053	OG0000053_Cluster_0	OG0000053_Cluster_2	core	core	core	core
bHLH	NH084	NH084_evm.model.ctg14.822	Cluster_1070	Cluster_339	OG0000052	OG0000052_Cluster_4	OG0000052_Cluster_10	core	core	core	core
bHLH	NH084	NH084_evm.model.ctg3.876	Cluster_1264	Cluster_1055	OG0000047	OG0000047_Cluster_2	OG0000047_Cluster_0	core	core	core	core
bHLH	NH084	NH084_evm.model.ctg1.1869	Cluster_432	Cluster_1079	OG0000045	OG0000045_Cluster_2	OG0000045_Cluster_3	core	core	core	core
bHLH	NH084	NH084_evm.model.ctg10.543	Cluster_1031	Cluster_985	OG0000044	OG0000044_Cluster_2	OG0000044_Cluster_0	core	core	core	core
bHLH	NH084	NH084_evm.model.ctg7.1695	Cluster_1093	Cluster_353	OG0000043	OG0000043_Cluster_0	OG0000043_Cluster_1	core	core	core	core
bHLH	NH084	NH084_evm.model.ctg5.1082	Cluster_596	Cluster_830	OG0000040	OG0000040_Cluster_3	OG0000040_Cluster_0	core	core	core	core
bHLH	NH084	NH084_evm.model.ctg10.1660	Cluster_1100	Cluster_84	OG0000039	OG0000039_Cluster_6	OG0000039_Cluster_7	core	core	core	core
bHLH	NH084	NH084_evm.model.ctg7.479	Cluster_704	Cluster_839	OG0000037	OG0000037_Cluster_0	OG0000037_Cluster_11	core	core	core	core
bHLH	NH084	NH084_evm.model.ctg10.1181	Cluster_815	Cluster_277	OG0000035	OG0000035_Cluster_0	OG0000035_Cluster_14	core	core	core	core
bHLH	NH084	NH084_evm.model.ctg15_1.754	Cluster_941	Cluster_1364	OG0000033	OG0000033_Cluster_4	OG0000033_Cluster_11	core	core	core	core
bHLH	NH084	NH084_evm.model.ctg8.775	Cluster_428	Cluster_132	OG0000030	OG0000030_Cluster_0	OG0000030_Cluster_0	core	shell	core	shell
bHLH	NH084	NH084_evm.model.ctg15_2.889	Cluster_265	Cluster_394	OG0000028	OG0000028_Cluster_1	OG0000028_Cluster_4	core	shell	core	shell
bHLH	NH084	NH084_evm.model.ctg12.413	Cluster_1374	Cluster_824	OG0000027	OG0000027_Cluster_2	OG0000027_Cluster_0	core	core	core	core
bHLH	NH084	NH084_evm.model.ctg12.567	Cluster_658	Cluster_111	OG0000026	OG0000026_Cluster_2	OG0000026_Cluster_6	core	core	core	core
bHLH	NH084	NH084_evm.model.ctg14.758	Cluster_1417	Cluster_1064	OG0000025	OG0000025_Cluster_0	OG0000025_Cluster_0	core	core	core	core
bHLH	NH084	NH084_evm.model.ctg19.394	Cluster_726	Cluster_823	OG0000024	OG0000024_Cluster_0	OG0000024_Cluster_1	core	core	core	core
bHLH	NH084	NH084_evm.model.ctg4.632	Cluster_949	Cluster_1010	OG0000022	OG0000022_Cluster_0	OG0000022_Cluster_0	core	core	core	core
bHLH	NH084	NH084_evm.model.ctg4.1120	Cluster_627	Cluster_379	OG0000021	OG0000021_Cluster_0	OG0000021_Cluster_3	core	core	core	core
bHLH	NH084	NH084_evm.model.ctg5.151	Cluster_253	Cluster_1300	OG0000020	OG0000020_Cluster_1	OG0000020_Cluster_5	core	core	core	core
bHLH	NH084	NH084_evm.model.ctg7.1343	Cluster_1265	Cluster_918	OG0000019	OG0000019_Cluster_0	OG0000019_Cluster_0	core	core	core	core
bHLH	NH084	NH084_evm.model.ctg1.186	Cluster_1288	Cluster_115	OG0000018	OG0000018_Cluster_0	OG0000018_Cluster_0	core	core	core	core
bHLH	NH084	NH084_evm.model.ctg10.1700	Cluster_1238	Cluster_47	OG0000016	OG0000016_Cluster_6	OG0000016_Cluster_6	core	core	core	core
bHLH	NH084	NH084_evm.model.ctg10.1204	Cluster_846	Cluster_412	OG0000013	OG0000013_Cluster_1	OG0000013_Cluster_1	core	core	core	core
bHLH	NH084	NH084_evm.model.ctg4.746	Cluster_894	Cluster_494	OG0000012	OG0000012_Cluster_3	OG0000012_Cluster_0	core	core	shell	core
bHLH	NH084	NH084_evm.model.ctg8.918	Cluster_760	Cluster_351	OG0000010	OG0000010_Cluster_0	OG0000010_Cluster_1	core	core	core	core
bHLH	NH084	NH084_evm.model.ctg14.350	Cluster_1061	Cluster_1063	OG0000009	OG0000009_Cluster_2	OG0000009_Cluster_0	core	core	core	core
bHLH	NH084	NH084_evm.model.ctg12.702	Cluster_1156	Cluster_723	OG0000007	OG0000007_Cluster_0	OG0000007_Cluster_0	core	core	core	core
bHLH	NH084	NH084_evm.model.ctg2.46	Cluster_106	Cluster_514	OG0000006	OG0000006_Cluster_1	OG0000006_Cluster_4	core	core	core	core
bHLH	NH084	NH084_evm.model.ctg2.261	Cluster_679	Cluster_8	OG0000005	OG0000005_Cluster_2	OG0000005_Cluster_1	core	core	core	core
bHLH	NH084	NH084_evm.model.ctg9.1736	Cluster_1337	Cluster_658	OG0000004	OG0000004_Cluster_2	OG0000004_Cluster_2	core	core	core	core
bHLH	NH083	NH083_evm.model.ctg36.236	Cluster_1483	Cluster_898	OG0000113	OG0000113_Cluster_0	OG0000113_Cluster_1	core	core	core	core
bHLH	NH083	NH083_evm.model.ctg33.125	Cluster_1024	Cluster_548	OG0000107	OG0000107_Cluster_0	OG0000107_Cluster_4	core	core	core	core
bHLH	NH083	NH083_evm.model.ctg46.159	Cluster_1136	Cluster_817	OG0000102	OG0000102_Cluster_0	OG0000102_Cluster_10	core	core	core	core
bHLH	NH083	NH083_evm.model.ctg7.1834	Cluster_906	Cluster_1370	OG0000099	OG0000099_Cluster_3	OG0000099_Cluster_15	core	core	core	core
bHLH	NH083	NH083_evm.model.ctg2.266	Cluster_838	Cluster_672	OG0000090	OG0000090_Cluster_0	OG0000090_Cluster_0	core	core	core	core
bHLH	NH083	NH083_evm.model.ctg3.1607	Cluster_274	Cluster_1309	OG0000089	OG0000089_Cluster_5	OG0000089_Cluster_3	core	core	core	core
bHLH	NH083	NH083_evm.model.ctg33.120	Cluster_1137	Cluster_327	OG0000088	OG0000088_Cluster_7	OG0000088_Cluster_8	core	core	core	core
bHLH	NH083	NH083_evm.model.ctg7.1408	Cluster_738	Cluster_807	OG0000087	OG0000087_Cluster_0	OG0000087_Cluster_7	core	core	core	core
bHLH	NH083	NH083_evm.model.ctg22.720	Cluster_1049	Cluster_519	OG0000086	OG0000086_Cluster_0	OG0000086_Cluster_1	core	core	core	core
bHLH	NH083	NH083_evm.model.ctg18.525	Cluster_1107	Cluster_1410	OG0000085	OG0000085_Cluster_4	OG0000085_Cluster_6	core	core	core	core
bHLH	NH083	NH083_evm.model.ctg18.609	Cluster_1273	Cluster_715	OG0000084	OG0000084_Cluster_2	OG0000084_Cluster_4	core	core	core	core
bHLH	NH083	NH083_evm.model.ctg9.424	Cluster_175	Cluster_653	OG0000083	OG0000083_Cluster_5	OG0000083_Cluster_1	core	core	core	core
bHLH	NH083	NH083_evm.model.ctg9.558	Cluster_1223	Cluster_1306	OG0000078	OG0000078_Cluster_1	OG0000078_Cluster_6	core	core	core	core
bHLH	NH083	NH083_evm.model.ctg8.317	Cluster_551	Cluster_858	OG0000075	OG0000075_Cluster_1	OG0000075_Cluster_1	core	core	core	core
bHLH	NH083	NH083_evm.model.ctg3.816	Cluster_672	Cluster_1126	OG0000072	OG0000072_Cluster_0	OG0000072_Cluster_0	core	core	core	core
bHLH	NH083	NH083_evm.model.ctg4.787	Cluster_487	Cluster_1419	OG0000071	OG0000071_Cluster_1	OG0000071_Cluster_4	core	core	core	core
bHLH	NH083	NH083_evm.model.ctg1.1269	Cluster_939	Cluster_592	OG0000067	OG0000067_Cluster_4	OG0000067_Cluster_3	core	core	core	core
bHLH	NH083	NH083_evm.model.ctg3.1365	Cluster_1048	Cluster_1459	OG0000066	OG0000066_Cluster_4	OG0000066_Cluster_1	core	core	core	core
bHLH	NH083	NH083_evm.model.ctg7.714	Cluster_463	Cluster_1059	OG0000065	OG0000065_Cluster_0	OG0000065_Cluster_0	core	core	core	core
bHLH	NH083	NH083_evm.model.ctg3.372	Cluster_924	Cluster_827	OG0000064	OG0000064_Cluster_1	OG0000064_Cluster_0	core	core	core	core
bHLH	NH083	NH083_evm.model.ctg8.555	Cluster_345	Cluster_0	OG0000062	OG0000062_Cluster_3	OG0000062_Cluster_8	core	core	core	core
bHLH	NH083	NH083_evm.model.ctg21.638	Cluster_774	Cluster_31	OG0000061	OG0000061_Cluster_0	OG0000061_Cluster_0	core	core	core	core
bHLH	NH083	NH083_evm.model.ctg5.353	Cluster_581	Cluster_1325	OG0000060	OG0000060_Cluster_4	OG0000060_Cluster_0	core	core	core	core
bHLH	NH083	NH083_evm.model.ctg21.78	Cluster_754	Cluster_670	OG0000059	OG0000059_Cluster_1	OG0000059_Cluster_0	core	core	core	core
bHLH	NH083	NH083_evm.model.ctg8.231	Cluster_1120	Cluster_1368	OG0000058	OG0000058_Cluster_0	OG0000058_Cluster_0	core	core	core	core
bHLH	NH083	NH083_evm.model.ctg14.1323	Cluster_707	Cluster_271	OG0000057	OG0000057_Cluster_0	OG0000057_Cluster_4	core	core	core	core
bHLH	NH083	NH083_evm.model.ctg21.283	Cluster_813	Cluster_264	OG0000053	OG0000053_Cluster_0	OG0000053_Cluster_2	core	core	core	core
bHLH	NH083	NH083_evm.model.ctg12.174	Cluster_1070	Cluster_339	OG0000052	OG0000052_Cluster_4	OG0000052_Cluster_10	core	core	core	core
bHLH	NH083	NH083_evm.model.ctg17.247	Cluster_1264	Cluster_1055	OG0000047	OG0000047_Cluster_2	OG0000047_Cluster_0	core	core	core	core
bHLH	NH083	NH083_evm.model.ctg5.1843	Cluster_432	Cluster_1079	OG0000045	OG0000045_Cluster_2	OG0000045_Cluster_3	core	core	core	core
bHLH	NH083	NH083_evm.model.ctg14.1609	Cluster_1031	Cluster_985	OG0000044	OG0000044_Cluster_2	OG0000044_Cluster_0	core	core	core	core
bHLH	NH083	NH083_evm.model.ctg9.1283	Cluster_1093	Cluster_353	OG0000043	OG0000043_Cluster_0	OG0000043_Cluster_1	core	core	core	core
bHLH	NH083	NH083_evm.model.ctg6.1071	Cluster_596	Cluster_830	OG0000040	OG0000040_Cluster_3	OG0000040_Cluster_0	core	core	core	core
bHLH	NH083	NH083_evm.model.ctg14.473	Cluster_1100	Cluster_84	OG0000039	OG0000039_Cluster_6	OG0000039_Cluster_7	core	core	core	core
bHLH	NH083	NH083_evm.model.ctg9.76	Cluster_704	Cluster_839	OG0000037	OG0000037_Cluster_0	OG0000037_Cluster_11	core	core	core	core
bHLH	NH083	NH083_evm.model.ctg14.972	Cluster_815	Cluster_277	OG0000035	OG0000035_Cluster_0	OG0000035_Cluster_14	core	core	core	core
bHLH	NH083	NH083_evm.model.ctg15.739	Cluster_941	Cluster_1364	OG0000033	OG0000033_Cluster_4	OG0000033_Cluster_11	core	core	core	core
bHLH	NH083	NH083_evm.model.ctg5.557	Cluster_692	Cluster_953	OG0000031	OG0000031_Cluster_5	OG0000031_Cluster_3	core	core	core	core
bHLH	NH083	NH083_evm.model.ctg3.591	Cluster_428	Cluster_132	OG0000030	OG0000030_Cluster_0	OG0000030_Cluster_0	core	shell	core	shell
bHLH	NH083	NH083_evm.model.ctg7.967	Cluster_265	Cluster_394	OG0000028	OG0000028_Cluster_1	OG0000028_Cluster_4	core	shell	core	shell
bHLH	NH083	NH083_evm.model.ctg21.309	Cluster_1374	Cluster_824	OG0000027	OG0000027_Cluster_2	OG0000027_Cluster_0	core	core	core	core
bHLH	NH083	NH083_evm.model.ctg21.154	Cluster_658	Cluster_111	OG0000026	OG0000026_Cluster_2	OG0000026_Cluster_6	core	core	core	core
bHLH	NH083	NH083_evm.model.ctg12.117	Cluster_1417	Cluster_1064	OG0000025	OG0000025_Cluster_0	OG0000025_Cluster_0	core	core	core	core
bHLH	NH083	NH083_evm.model.ctg8.597	Cluster_726	Cluster_823	OG0000024	OG0000024_Cluster_0	OG0000024_Cluster_1	core	core	core	core
bHLH	NH083	NH083_evm.model.ctg2.630	Cluster_949	Cluster_1010	OG0000022	OG0000022_Cluster_0	OG0000022_Cluster_0	core	core	core	core
bHLH	NH083	NH083_evm.model.ctg2.1116	Cluster_627	Cluster_379	OG0000021	OG0000021_Cluster_0	OG0000021_Cluster_3	core	core	core	core
bHLH	NH083	NH083_evm.model.ctg6.147	Cluster_253	Cluster_1300	OG0000020	OG0000020_Cluster_1	OG0000020_Cluster_5	core	core	core	core
bHLH	NH083	NH083_evm.model.ctg9.944	Cluster_1265	Cluster_918	OG0000019	OG0000019_Cluster_0	OG0000019_Cluster_0	core	core	core	core
bHLH	NH083	NH083_evm.model.ctg5.184	Cluster_1288	Cluster_115	OG0000018	OG0000018_Cluster_0	OG0000018_Cluster_0	core	core	core	core
bHLH	NH083	NH083_evm.model.ctg14.434	Cluster_1238	Cluster_47	OG0000016	OG0000016_Cluster_6	OG0000016_Cluster_6	core	core	core	core
bHLH	NH083	NH083_evm.model.ctg14.949	Cluster_846	Cluster_412	OG0000013	OG0000013_Cluster_1	OG0000013_Cluster_1	core	core	core	core
bHLH	NH083	NH083_evm.model.ctg2.743	Cluster_894	Cluster_494	OG0000012	OG0000012_Cluster_3	OG0000012_Cluster_0	core	core	shell	core
bHLH	NH083	NH083_evm.model.ctg3.733	Cluster_760	Cluster_351	OG0000010	OG0000010_Cluster_0	OG0000010_Cluster_1	core	core	core	core
bHLH	NH083	NH083_evm.model.ctg23.351	Cluster_1061	Cluster_1063	OG0000009	OG0000009_Cluster_2	OG0000009_Cluster_0	core	core	core	core
bHLH	NH083	NH083_evm.model.ctg21.15	Cluster_1156	Cluster_723	OG0000007	OG0000007_Cluster_0	OG0000007_Cluster_0	core	core	core	core
bHLH	NH083	NH083_evm.model.ctg1.48	Cluster_106	Cluster_514	OG0000006	OG0000006_Cluster_1	OG0000006_Cluster_4	core	core	core	core
bHLH	NH083	NH083_evm.model.ctg1.262	Cluster_679	Cluster_8	OG0000005	OG0000005_Cluster_2	OG0000005_Cluster_1	core	core	core	core
bHLH	NH083	NH083_evm.model.ctg11.5	Cluster_1337	Cluster_658	OG0000004	OG0000004_Cluster_2	OG0000004_Cluster_2	core	core	core	core
bHLH	NH082	NH082_evm.model.ctg22.488	Cluster_1483	Cluster_898	OG0000113	OG0000113_Cluster_0	OG0000113_Cluster_1	core	core	core	core
bHLH	NH082	NH082_evm.model.ctg48.160	Cluster_1136	Cluster_817	OG0000102	OG0000102_Cluster_0	OG0000102_Cluster_10	core	core	core	core
bHLH	NH082	NH082_evm.model.ctg5.272	Cluster_906	Cluster_1370	OG0000099	OG0000099_Cluster_3	OG0000099_Cluster_15	core	core	core	core
bHLH	NH082	NH082_evm.model.ctg9.631	Cluster_838	Cluster_672	OG0000090	OG0000090_Cluster_0	OG0000090_Cluster_0	core	core	core	core
bHLH	NH082	NH082_evm.model.ctg15.337	Cluster_274	Cluster_1309	OG0000089	OG0000089_Cluster_5	OG0000089_Cluster_3	core	core	core	core
bHLH	NH082	NH082_evm.model.ctg5.697	Cluster_738	Cluster_807	OG0000087	OG0000087_Cluster_0	OG0000087_Cluster_7	core	core	core	core
bHLH	NH082	NH082_evm.model.ctg2.719	Cluster_1049	Cluster_519	OG0000086	OG0000086_Cluster_0	OG0000086_Cluster_1	core	core	core	core
bHLH	NH082	NH082_evm.model.ctg4.442	Cluster_1107	Cluster_1410	OG0000085	OG0000085_Cluster_4	OG0000085_Cluster_6	core	core	core	core
bHLH	NH082	NH082_evm.model.ctg4.357	Cluster_1273	Cluster_715	OG0000084	OG0000084_Cluster_2	OG0000084_Cluster_4	core	core	core	core
bHLH	NH082	NH082_evm.model.ctg13.822	Cluster_175	Cluster_653	OG0000083	OG0000083_Cluster_5	OG0000083_Cluster_1	core	core	core	core
bHLH	NH082	NH082_evm.model.ctg13.956	Cluster_1223	Cluster_1306	OG0000078	OG0000078_Cluster_1	OG0000078_Cluster_6	core	core	core	core
bHLH	NH082	NH082_evm.model.ctg10.320	Cluster_551	Cluster_858	OG0000075	OG0000075_Cluster_1	OG0000075_Cluster_1	core	core	core	core
bHLH	NH082	NH082_evm.model.ctg23.389	Cluster_672	Cluster_1126	OG0000072	OG0000072_Cluster_0	OG0000072_Cluster_0	core	core	core	core
bHLH	NH082	NH082_evm.model.ctg1.2261	Cluster_487	Cluster_1419	OG0000071	OG0000071_Cluster_1	OG0000071_Cluster_4	core	core	core	core
bHLH	NH082	NH082_evm.model.ctg6.677	Cluster_939	Cluster_592	OG0000067	OG0000067_Cluster_4	OG0000067_Cluster_3	core	core	core	core
bHLH	NH082	NH082_evm.model.ctg15.584	Cluster_1048	Cluster_1459	OG0000066	OG0000066_Cluster_4	OG0000066_Cluster_1	core	core	core	core
bHLH	NH082	NH082_evm.model.ctg5.1394	Cluster_463	Cluster_1059	OG0000065	OG0000065_Cluster_0	OG0000065_Cluster_0	core	core	core	core
bHLH	NH082	NH082_evm.model.ctg30.557	Cluster_924	Cluster_827	OG0000064	OG0000064_Cluster_1	OG0000064_Cluster_0	core	core	core	core
bHLH	NH082	NH082_evm.model.ctg10.561	Cluster_345	Cluster_0	OG0000062	OG0000062_Cluster_3	OG0000062_Cluster_8	core	core	core	core
bHLH	NH082	NH082_evm.model.ctg7.78	Cluster_774	Cluster_31	OG0000061	OG0000061_Cluster_0	OG0000061_Cluster_0	core	core	core	core
bHLH	NH082	NH082_evm.model.ctg34.25	Cluster_581	Cluster_1325	OG0000060	OG0000060_Cluster_4	OG0000060_Cluster_0	core	core	core	core
bHLH	NH082	NH082_evm.model.ctg7.645	Cluster_754	Cluster_670	OG0000059	OG0000059_Cluster_1	OG0000059_Cluster_0	core	core	core	core
bHLH	NH082	NH082_evm.model.ctg10.234	Cluster_1120	Cluster_1368	OG0000058	OG0000058_Cluster_0	OG0000058_Cluster_0	core	core	core	core
bHLH	NH082	NH082_evm.model.ctg25.249	Cluster_707	Cluster_271	OG0000057	OG0000057_Cluster_0	OG0000057_Cluster_4	core	core	core	core
bHLH	NH082	NH082_evm.model.ctg7.439	Cluster_813	Cluster_264	OG0000053	OG0000053_Cluster_0	OG0000053_Cluster_2	core	core	core	core
bHLH	NH082	NH082_evm.model.ctg39.100	Cluster_1070	Cluster_339	OG0000052	OG0000052_Cluster_4	OG0000052_Cluster_10	core	core	core	core
bHLH	NH082	NH082_evm.model.ctg45.19	Cluster_1264	Cluster_1055	OG0000047	OG0000047_Cluster_2	OG0000047_Cluster_0	core	core	core	core
bHLH	NH082	NH082_evm.model.ctg1.1466	Cluster_432	Cluster_1079	OG0000045	OG0000045_Cluster_2	OG0000045_Cluster_3	core	core	core	core
bHLH	NH082	NH082_evm.model.ctg84.39	Cluster_1031	Cluster_985	OG0000044	OG0000044_Cluster_2	OG0000044_Cluster_0	core	core	core	core
bHLH	NH082	NH082_evm.model.ctg54.137	Cluster_1093	Cluster_353	OG0000043	OG0000043_Cluster_0	OG0000043_Cluster_1	core	core	core	core
bHLH	NH082	NH082_evm.model.ctg58.61	Cluster_596	Cluster_830	OG0000040	OG0000040_Cluster_3	OG0000040_Cluster_0	core	core	core	core
bHLH	NH082	NH082_evm.model.ctg14.305	Cluster_1100	Cluster_84	OG0000039	OG0000039_Cluster_6	OG0000039_Cluster_7	core	core	core	core
bHLH	NH082	NH082_evm.model.ctg13.474	Cluster_704	Cluster_839	OG0000037	OG0000037_Cluster_0	OG0000037_Cluster_11	core	core	core	core
bHLH	NH082	NH082_evm.model.ctg18.734	Cluster_941	Cluster_1364	OG0000033	OG0000033_Cluster_4	OG0000033_Cluster_11	core	core	core	core
bHLH	NH082	NH082_evm.model.ctg1.179	Cluster_692	Cluster_953	OG0000031	OG0000031_Cluster_5	OG0000031_Cluster_3	core	core	core	core
bHLH	NH082	NH082_evm.model.ctg63.169	Cluster_428	Cluster_132	OG0000030	OG0000030_Cluster_0	OG0000030_Cluster_0	core	shell	core	shell
bHLH	NH082	NH082_evm.model.ctg5.1135	Cluster_265	Cluster_394	OG0000028	OG0000028_Cluster_1	OG0000028_Cluster_4	core	shell	core	shell
bHLH	NH082	NH082_evm.model.ctg7.415	Cluster_1374	Cluster_824	OG0000027	OG0000027_Cluster_2	OG0000027_Cluster_0	core	core	core	core
bHLH	NH082	NH082_evm.model.ctg7.569	Cluster_658	Cluster_111	OG0000026	OG0000026_Cluster_2	OG0000026_Cluster_6	core	core	core	core
bHLH	NH082	NH082_evm.model.ctg39.41	Cluster_1417	Cluster_1064	OG0000025	OG0000025_Cluster_0	OG0000025_Cluster_0	core	core	core	core
bHLH	NH082	NH082_evm.model.ctg10.603	Cluster_726	Cluster_823	OG0000024	OG0000024_Cluster_0	OG0000024_Cluster_1	core	core	core	core
bHLH	NH082	NH082_evm.model.ctg9.258	Cluster_949	Cluster_1010	OG0000022	OG0000022_Cluster_0	OG0000022_Cluster_0	core	core	core	core
bHLH	NH082	NH082_evm.model.ctg21.236	Cluster_627	Cluster_379	OG0000021	OG0000021_Cluster_0	OG0000021_Cluster_3	core	core	core	core
bHLH	NH082	NH082_evm.model.ctg38.151	Cluster_253	Cluster_1300	OG0000020	OG0000020_Cluster_1	OG0000020_Cluster_5	core	core	core	core
bHLH	NH082	NH082_evm.model.ctg16.389	Cluster_1265	Cluster_918	OG0000019	OG0000019_Cluster_0	OG0000019_Cluster_0	core	core	core	core
bHLH	NH082	NH082_evm.model.ctg34.194	Cluster_1288	Cluster_115	OG0000018	OG0000018_Cluster_0	OG0000018_Cluster_0	core	core	core	core
bHLH	NH082	NH082_evm.model.ctg14.345	Cluster_1238	Cluster_47	OG0000016	OG0000016_Cluster_6	OG0000016_Cluster_6	core	core	core	core
bHLH	NH082	NH082_evm.model.ctg9.143	Cluster_894	Cluster_494	OG0000012	OG0000012_Cluster_3	OG0000012_Cluster_0	core	core	shell	core
bHLH	NH082	NH082_evm.model.ctg63.28	Cluster_760	Cluster_351	OG0000010	OG0000010_Cluster_0	OG0000010_Cluster_1	core	core	core	core
bHLH	NH082	NH082_evm.model.ctg46.283	Cluster_1061	Cluster_1063	OG0000009	OG0000009_Cluster_2	OG0000009_Cluster_0	core	core	core	core
bHLH	NH082	NH082_evm.model.ctg7.706	Cluster_1156	Cluster_723	OG0000007	OG0000007_Cluster_0	OG0000007_Cluster_0	core	core	core	core
bHLH	NH082	NH082_evm.model.ctg20.489	Cluster_106	Cluster_514	OG0000006	OG0000006_Cluster_1	OG0000006_Cluster_4	core	core	core	core
bHLH	NH082	NH082_evm.model.ctg20.271	Cluster_679	Cluster_8	OG0000005	OG0000005_Cluster_2	OG0000005_Cluster_1	core	core	core	core
bHLH	NH082	NH082_evm.model.ctg87.51	Cluster_1337	Cluster_658	OG0000004	OG0000004_Cluster_2	OG0000004_Cluster_2	core	core	core	core
bHLH	NH081	NH081_evm.model.ctg32.227	Cluster_1483	Cluster_898	OG0000113	OG0000113_Cluster_0	OG0000113_Cluster_1	core	core	core	core
bHLH	NH081	NH081_evm.model.ctg21.38	Cluster_1024	Cluster_548	OG0000107	OG0000107_Cluster_0	OG0000107_Cluster_4	core	core	core	core
bHLH	NH081	NH081_evm.model.ctg28.55	Cluster_1136	Cluster_817	OG0000102	OG0000102_Cluster_0	OG0000102_Cluster_10	core	core	core	core
bHLH	NH081	NH081_evm.model.ctg15.1842	Cluster_906	Cluster_1370	OG0000099	OG0000099_Cluster_3	OG0000099_Cluster_15	core	core	core	core
bHLH	NH081	NH081_evm.model.ctg9.271	Cluster_838	Cluster_672	OG0000090	OG0000090_Cluster_0	OG0000090_Cluster_0	core	core	core	core
bHLH	NH081	NH081_evm.model.ctg8.1786	Cluster_274	Cluster_1309	OG0000089	OG0000089_Cluster_5	OG0000089_Cluster_3	core	core	core	core
bHLH	NH081	NH081_evm.model.ctg21.41	Cluster_1137	Cluster_327	OG0000088	OG0000088_Cluster_7	OG0000088_Cluster_8	core	core	core	core
bHLH	NH081	NH081_evm.model.ctg15.1412	Cluster_738	Cluster_807	OG0000087	OG0000087_Cluster_0	OG0000087_Cluster_7	core	core	core	core
bHLH	NH081	NH081_evm.model.ctg16.731	Cluster_1049	Cluster_519	OG0000086	OG0000086_Cluster_0	OG0000086_Cluster_1	core	core	core	core
bHLH	NH081	NH081_evm.model.ctg7.529	Cluster_1107	Cluster_1410	OG0000085	OG0000085_Cluster_4	OG0000085_Cluster_6	core	core	core	core
bHLH	NH081	NH081_evm.model.ctg7.609	Cluster_1273	Cluster_715	OG0000084	OG0000084_Cluster_2	OG0000084_Cluster_4	core	core	core	core
bHLH	NH081	NH081_evm.model.ctg2.3753	Cluster_175	Cluster_653	OG0000083	OG0000083_Cluster_5	OG0000083_Cluster_1	core	core	core	core
bHLH	NH081	NH081_evm.model.ctg2.3883	Cluster_1223	Cluster_1306	OG0000078	OG0000078_Cluster_1	OG0000078_Cluster_6	core	core	core	core
bHLH	NH081	NH081_evm.model.ctg3.1087	Cluster_551	Cluster_858	OG0000075	OG0000075_Cluster_1	OG0000075_Cluster_1	core	core	core	core
bHLH	NH081	NH081_evm.model.ctg8.1001	Cluster_672	Cluster_1126	OG0000072	OG0000072_Cluster_0	OG0000072_Cluster_0	core	core	core	core
bHLH	NH081	NH081_evm.model.ctg2.2625	Cluster_487	Cluster_1419	OG0000071	OG0000071_Cluster_1	OG0000071_Cluster_4	core	core	core	core
bHLH	NH081	NH081_evm.model.ctg25.21	Cluster_939	Cluster_592	OG0000067	OG0000067_Cluster_4	OG0000067_Cluster_3	core	core	core	core
bHLH	NH081	NH081_evm.model.ctg8.1534	Cluster_1048	Cluster_1459	OG0000066	OG0000066_Cluster_4	OG0000066_Cluster_1	core	core	core	core
bHLH	NH081	NH081_evm.model.ctg15.706	Cluster_463	Cluster_1059	OG0000065	OG0000065_Cluster_0	OG0000065_Cluster_0	core	core	core	core
bHLH	NH081	NH081_evm.model.ctg8.559	Cluster_924	Cluster_827	OG0000064	OG0000064_Cluster_1	OG0000064_Cluster_0	core	core	core	core
bHLH	NH081	NH081_evm.model.ctg3.840	Cluster_345	Cluster_0	OG0000062	OG0000062_Cluster_3	OG0000062_Cluster_8	core	core	core	core
bHLH	NH081	NH081_evm.model.ctg30.77	Cluster_774	Cluster_31	OG0000061	OG0000061_Cluster_0	OG0000061_Cluster_0	core	core	core	core
bHLH	NH081	NH081_evm.model.ctg2.354	Cluster_581	Cluster_1325	OG0000060	OG0000060_Cluster_4	OG0000060_Cluster_0	core	core	core	core
bHLH	NH081	NH081_evm.model.ctg30.647	Cluster_754	Cluster_670	OG0000059	OG0000059_Cluster_1	OG0000059_Cluster_0	core	core	core	core
bHLH	NH081	NH081_evm.model.ctg3.1169	Cluster_1120	Cluster_1368	OG0000058	OG0000058_Cluster_0	OG0000058_Cluster_0	core	core	core	core
bHLH	NH081	NH081_evm.model.ctg1.962	Cluster_707	Cluster_271	OG0000057	OG0000057_Cluster_0	OG0000057_Cluster_4	core	core	core	core
bHLH	NH081	NH081_evm.model.ctg30.440	Cluster_813	Cluster_264	OG0000053	OG0000053_Cluster_0	OG0000053_Cluster_2	core	core	core	core
bHLH	NH081	NH081_evm.model.ctg12.814	Cluster_1070	Cluster_339	OG0000052	OG0000052_Cluster_4	OG0000052_Cluster_10	core	core	core	core
bHLH	NH081	NH081_evm.model.ctg10.368	Cluster_1264	Cluster_1055	OG0000047	OG0000047_Cluster_2	OG0000047_Cluster_0	core	core	core	core
bHLH	NH081	NH081_evm.model.ctg2.1832	Cluster_432	Cluster_1079	OG0000045	OG0000045_Cluster_2	OG0000045_Cluster_3	core	core	core	core
bHLH	NH081	NH081_evm.model.ctg1.675	Cluster_1031	Cluster_985	OG0000044	OG0000044_Cluster_2	OG0000044_Cluster_0	core	core	core	core
bHLH	NH081	NH081_evm.model.ctg2.4605	Cluster_1093	Cluster_353	OG0000043	OG0000043_Cluster_0	OG0000043_Cluster_1	core	core	core	core
bHLH	NH081	NH081_evm.model.ctg6.323	Cluster_596	Cluster_830	OG0000040	OG0000040_Cluster_3	OG0000040_Cluster_0	core	core	core	core
bHLH	NH081	NH081_evm.model.ctg1.1792	Cluster_1100	Cluster_84	OG0000039	OG0000039_Cluster_6	OG0000039_Cluster_7	core	core	core	core
bHLH	NH081	NH081_evm.model.ctg2.3420	Cluster_704	Cluster_839	OG0000037	OG0000037_Cluster_0	OG0000037_Cluster_11	core	core	core	core
bHLH	NH081	NH081_evm.model.ctg1.1308	Cluster_815	Cluster_277	OG0000035	OG0000035_Cluster_0	OG0000035_Cluster_14	core	core	core	core
bHLH	NH081	NH081_evm.model.ctg5.585	Cluster_941	Cluster_1364	OG0000033	OG0000033_Cluster_4	OG0000033_Cluster_11	core	core	core	core
bHLH	NH081	NH081_evm.model.ctg2.557	Cluster_692	Cluster_953	OG0000031	OG0000031_Cluster_5	OG0000031_Cluster_3	core	core	core	core
bHLH	NH081	NH081_evm.model.ctg8.782	Cluster_428	Cluster_132	OG0000030	OG0000030_Cluster_0	OG0000030_Cluster_0	core	shell	core	shell
bHLH	NH081	NH081_evm.model.ctg15.971	Cluster_265	Cluster_394	OG0000028	OG0000028_Cluster_1	OG0000028_Cluster_4	core	shell	core	shell
bHLH	NH081	NH081_evm.model.ctg30.415	Cluster_1374	Cluster_824	OG0000027	OG0000027_Cluster_2	OG0000027_Cluster_0	core	core	core	core
bHLH	NH081	NH081_evm.model.ctg30.570	Cluster_658	Cluster_111	OG0000026	OG0000026_Cluster_2	OG0000026_Cluster_6	core	core	core	core
bHLH	NH081	NH081_evm.model.ctg12.758	Cluster_1417	Cluster_1064	OG0000025	OG0000025_Cluster_0	OG0000025_Cluster_0	core	core	core	core
bHLH	NH081	NH081_evm.model.ctg3.799	Cluster_726	Cluster_823	OG0000024	OG0000024_Cluster_0	OG0000024_Cluster_1	core	core	core	core
bHLH	NH081	NH081_evm.model.ctg9.650	Cluster_949	Cluster_1010	OG0000022	OG0000022_Cluster_0	OG0000022_Cluster_0	core	core	core	core
bHLH	NH081	NH081_evm.model.ctg9.1141	Cluster_627	Cluster_379	OG0000021	OG0000021_Cluster_0	OG0000021_Cluster_3	core	core	core	core
bHLH	NH081	NH081_evm.model.ctg6.1243	Cluster_253	Cluster_1300	OG0000020	OG0000020_Cluster_1	OG0000020_Cluster_5	core	core	core	core
bHLH	NH081	NH081_evm.model.ctg2.4267	Cluster_1265	Cluster_918	OG0000019	OG0000019_Cluster_0	OG0000019_Cluster_0	core	core	core	core
bHLH	NH081	NH081_evm.model.ctg2.179	Cluster_1288	Cluster_115	OG0000018	OG0000018_Cluster_0	OG0000018_Cluster_0	core	core	core	core
bHLH	NH081	NH081_evm.model.ctg1.1832	Cluster_1238	Cluster_47	OG0000016	OG0000016_Cluster_6	OG0000016_Cluster_6	core	core	core	core
bHLH	NH081	NH081_evm.model.ctg1.1331	Cluster_846	Cluster_412	OG0000013	OG0000013_Cluster_1	OG0000013_Cluster_1	core	core	core	core
bHLH	NH081	NH081_evm.model.ctg9.764	Cluster_894	Cluster_494	OG0000012	OG0000012_Cluster_3	OG0000012_Cluster_0	core	core	shell	core
bHLH	NH081	NH081_evm.model.ctg8.923	Cluster_760	Cluster_351	OG0000010	OG0000010_Cluster_0	OG0000010_Cluster_1	core	core	core	core
bHLH	NH081	NH081_evm.model.ctg12.352	Cluster_1061	Cluster_1063	OG0000009	OG0000009_Cluster_2	OG0000009_Cluster_0	core	core	core	core
bHLH	NH081	NH081_evm.model.ctg30.706	Cluster_1156	Cluster_723	OG0000007	OG0000007_Cluster_0	OG0000007_Cluster_0	core	core	core	core
bHLH	NH081	NH081_evm.model.ctg18.48	Cluster_106	Cluster_514	OG0000006	OG0000006_Cluster_1	OG0000006_Cluster_4	core	core	core	core
bHLH	NH081	NH081_evm.model.ctg18.267	Cluster_679	Cluster_8	OG0000005	OG0000005_Cluster_2	OG0000005_Cluster_1	core	core	core	core
bHLH	NH081	NH081_evm.model.ctg4.1637	Cluster_1337	Cluster_658	OG0000004	OG0000004_Cluster_2	OG0000004_Cluster_2	core	core	core	core
bHLH	NH080	NH080_evm.model.ctg23.584	Cluster_1483	Cluster_898	OG0000113	OG0000113_Cluster_0	OG0000113_Cluster_1	core	core	core	core
bHLH	NH080	NH080_evm.model.ctg72.37	Cluster_1024	Cluster_548	OG0000107	OG0000107_Cluster_0	OG0000107_Cluster_4	core	core	core	core
bHLH	NH080	NH080_evm.model.ctg31.393	Cluster_1136	Cluster_817	OG0000102	OG0000102_Cluster_0	OG0000102_Cluster_10	core	core	core	core
bHLH	NH080	NH080_evm.model.ctg9.189	Cluster_906	Cluster_1370	OG0000099	OG0000099_Cluster_3	OG0000099_Cluster_15	core	core	core	core
bHLH	NH080	NH080_evm.model.ctg1.1788	Cluster_274	Cluster_1309	OG0000089	OG0000089_Cluster_5	OG0000089_Cluster_3	core	core	core	core
bHLH	NH080	NH080_evm.model.ctg72.40	Cluster_1137	Cluster_327	OG0000088	OG0000088_Cluster_7	OG0000088_Cluster_8	core	core	core	core
bHLH	NH080	NH080_evm.model.ctg9.622	Cluster_738	Cluster_807	OG0000087	OG0000087_Cluster_0	OG0000087_Cluster_7	core	core	core	core
bHLH	NH080	NH080_evm.model.ctg19.737	Cluster_1049	Cluster_519	OG0000086	OG0000086_Cluster_0	OG0000086_Cluster_1	core	core	core	core
bHLH	NH080	NH080_evm.model.ctg14.535	Cluster_1107	Cluster_1410	OG0000085	OG0000085_Cluster_4	OG0000085_Cluster_6	core	core	core	core
bHLH	NH080	NH080_evm.model.ctg14.622	Cluster_1273	Cluster_715	OG0000084	OG0000084_Cluster_2	OG0000084_Cluster_4	core	core	core	core
bHLH	NH080	NH080_evm.model.ctg17.962	Cluster_175	Cluster_653	OG0000083	OG0000083_Cluster_5	OG0000083_Cluster_1	core	core	core	core
bHLH	NH080	NH080_evm.model.ctg17.826	Cluster_1223	Cluster_1306	OG0000078	OG0000078_Cluster_1	OG0000078_Cluster_6	core	core	core	core
bHLH	NH080	NH080_evm.model.ctg12.1052	Cluster_551	Cluster_858	OG0000075	OG0000075_Cluster_1	OG0000075_Cluster_1	core	core	core	core
bHLH	NH080	NH080_evm.model.ctg1.1006	Cluster_672	Cluster_1126	OG0000072	OG0000072_Cluster_0	OG0000072_Cluster_0	core	core	core	core
bHLH	NH080	NH080_evm.model.ctg3.1697	Cluster_487	Cluster_1419	OG0000071	OG0000071_Cluster_1	OG0000071_Cluster_4	core	core	core	core
bHLH	NH080	NH080_evm.model.ctg27.158	Cluster_939	Cluster_592	OG0000067	OG0000067_Cluster_4	OG0000067_Cluster_3	core	core	core	core
bHLH	NH080	NH080_evm.model.ctg1.1535	Cluster_1048	Cluster_1459	OG0000066	OG0000066_Cluster_4	OG0000066_Cluster_1	core	core	core	core
bHLH	NH080	NH080_evm.model.ctg1.567	Cluster_924	Cluster_827	OG0000064	OG0000064_Cluster_1	OG0000064_Cluster_0	core	core	core	core
bHLH	NH080	NH080_evm.model.ctg12.808	Cluster_345	Cluster_0	OG0000062	OG0000062_Cluster_3	OG0000062_Cluster_8	core	core	core	core
bHLH	NH080	NH080_evm.model.ctg49.240	Cluster_774	Cluster_31	OG0000061	OG0000061_Cluster_0	OG0000061_Cluster_0	core	core	core	core
bHLH	NH080	NH080_evm.model.ctg34.356	Cluster_581	Cluster_1325	OG0000060	OG0000060_Cluster_4	OG0000060_Cluster_0	core	core	core	core
bHLH	NH080	NH080_evm.model.ctg30.342	Cluster_754	Cluster_670	OG0000059	OG0000059_Cluster_1	OG0000059_Cluster_0	core	core	core	core
bHLH	NH080	NH080_evm.model.ctg12.1135	Cluster_1120	Cluster_1368	OG0000058	OG0000058_Cluster_0	OG0000058_Cluster_0	core	core	core	core
bHLH	NH080	NH080_evm.model.ctg11_2.457	Cluster_707	Cluster_271	OG0000057	OG0000057_Cluster_0	OG0000057_Cluster_4	core	core	core	core
bHLH	NH080	NH080_evm.model.ctg30.127	Cluster_813	Cluster_264	OG0000053	OG0000053_Cluster_0	OG0000053_Cluster_2	core	core	core	core
bHLH	NH080	NH080_evm.model.ctg26.255	Cluster_1070	Cluster_339	OG0000052	OG0000052_Cluster_4	OG0000052_Cluster_10	core	core	core	core
bHLH	NH080	NH080_evm.model.ctg7.370	Cluster_1264	Cluster_1055	OG0000047	OG0000047_Cluster_2	OG0000047_Cluster_0	core	core	core	core
bHLH	NH080	NH080_evm.model.ctg3.889	Cluster_432	Cluster_1079	OG0000045	OG0000045_Cluster_2	OG0000045_Cluster_3	core	core	core	core
bHLH	NH080	NH080_evm.model.ctg11_2.168	Cluster_1031	Cluster_985	OG0000044	OG0000044_Cluster_2	OG0000044_Cluster_0	core	core	core	core
bHLH	NH080	NH080_evm.model.ctg17.87	Cluster_1093	Cluster_353	OG0000043	OG0000043_Cluster_0	OG0000043_Cluster_1	core	core	core	core
bHLH	NH080	NH080_evm.model.ctg4.365	Cluster_596	Cluster_830	OG0000040	OG0000040_Cluster_3	OG0000040_Cluster_0	core	core	core	core
bHLH	NH080	NH080_evm.model.ctg11_2.1296	Cluster_1100	Cluster_84	OG0000039	OG0000039_Cluster_6	OG0000039_Cluster_7	core	core	core	core
bHLH	NH080	NH080_evm.model.ctg28.45	Cluster_704	Cluster_839	OG0000037	OG0000037_Cluster_0	OG0000037_Cluster_11	core	core	core	core
bHLH	NH080	NH080_evm.model.ctg11_2.810	Cluster_815	Cluster_277	OG0000035	OG0000035_Cluster_0	OG0000035_Cluster_14	core	core	core	core
bHLH	NH080	NH080_evm.model.ctg8.750	Cluster_941	Cluster_1364	OG0000033	OG0000033_Cluster_4	OG0000033_Cluster_11	core	core	core	core
bHLH	NH080	NH080_evm.model.ctg24.177	Cluster_692	Cluster_953	OG0000031	OG0000031_Cluster_5	OG0000031_Cluster_3	core	core	core	core
bHLH	NH080	NH080_evm.model.ctg1.785	Cluster_428	Cluster_132	OG0000030	OG0000030_Cluster_0	OG0000030_Cluster_0	core	shell	core	shell
bHLH	NH080	NH080_evm.model.ctg9.1063	Cluster_265	Cluster_394	OG0000028	OG0000028_Cluster_1	OG0000028_Cluster_4	core	shell	core	shell
bHLH	NH080	NH080_evm.model.ctg30.103	Cluster_1374	Cluster_824	OG0000027	OG0000027_Cluster_2	OG0000027_Cluster_0	core	core	core	core
bHLH	NH080	NH080_evm.model.ctg30.262	Cluster_658	Cluster_111	OG0000026	OG0000026_Cluster_2	OG0000026_Cluster_6	core	core	core	core
bHLH	NH080	NH080_evm.model.ctg26.197	Cluster_1417	Cluster_1064	OG0000025	OG0000025_Cluster_0	OG0000025_Cluster_0	core	core	core	core
bHLH	NH080	NH080_evm.model.ctg12.765	Cluster_726	Cluster_823	OG0000024	OG0000024_Cluster_0	OG0000024_Cluster_1	core	core	core	core
bHLH	NH080	NH080_evm.model.ctg15.1117	Cluster_949	Cluster_1010	OG0000022	OG0000022_Cluster_0	OG0000022_Cluster_0	core	core	core	core
bHLH	NH080	NH080_evm.model.ctg15.613	Cluster_627	Cluster_379	OG0000021	OG0000021_Cluster_0	OG0000021_Cluster_3	core	core	core	core
bHLH	NH080	NH080_evm.model.ctg4.1296	Cluster_253	Cluster_1300	OG0000020	OG0000020_Cluster_1	OG0000020_Cluster_5	core	core	core	core
bHLH	NH080	NH080_evm.model.ctg17.434	Cluster_1265	Cluster_918	OG0000019	OG0000019_Cluster_0	OG0000019_Cluster_0	core	core	core	core
bHLH	NH080	NH080_evm.model.ctg34.189	Cluster_1288	Cluster_115	OG0000018	OG0000018_Cluster_0	OG0000018_Cluster_0	core	core	core	core
bHLH	NH080	NH080_evm.model.ctg11_2.1335	Cluster_1238	Cluster_47	OG0000016	OG0000016_Cluster_6	OG0000016_Cluster_6	core	core	core	core
bHLH	NH080	NH080_evm.model.ctg11_2.834	Cluster_846	Cluster_412	OG0000013	OG0000013_Cluster_1	OG0000013_Cluster_1	core	core	core	core
bHLH	NH080	NH080_evm.model.ctg15.1000	Cluster_894	Cluster_494	OG0000012	OG0000012_Cluster_3	OG0000012_Cluster_0	core	core	shell	core
bHLH	NH080	NH080_evm.model.ctg1.924	Cluster_760	Cluster_351	OG0000010	OG0000010_Cluster_0	OG0000010_Cluster_1	core	core	core	core
bHLH	NH080	NH080_evm.model.ctg30.403	Cluster_1156	Cluster_723	OG0000007	OG0000007_Cluster_0	OG0000007_Cluster_0	core	core	core	core
bHLH	NH080	NH080_evm.model.ctg13.48	Cluster_106	Cluster_514	OG0000006	OG0000006_Cluster_1	OG0000006_Cluster_4	core	core	core	core
bHLH	NH080	NH080_evm.model.ctg13.274	Cluster_679	Cluster_8	OG0000005	OG0000005_Cluster_2	OG0000005_Cluster_1	core	core	core	core
bHLH	NH080	NH080_evm.model.ctg2.1720	Cluster_1337	Cluster_658	OG0000004	OG0000004_Cluster_2	OG0000004_Cluster_2	core	core	core	core
bHLH	NH079	NH079_evm.model.ctg38.232	Cluster_1483	Cluster_898	OG0000113	OG0000113_Cluster_0	OG0000113_Cluster_1	core	core	core	core
bHLH	NH079	NH079_evm.model.ctg28.80	Cluster_1024	Cluster_548	OG0000107	OG0000107_Cluster_0	OG0000107_Cluster_4	core	core	core	core
bHLH	NH079	NH079_evm.model.ctg30.55	Cluster_1136	Cluster_817	OG0000102	OG0000102_Cluster_0	OG0000102_Cluster_10	core	core	core	core
bHLH	NH079	NH079_evm.model.ctg17.12	Cluster_906	Cluster_1370	OG0000099	OG0000099_Cluster_3	OG0000099_Cluster_15	core	core	core	core
bHLH	NH079	NH079_evm.model.ctg7.272	Cluster_838	Cluster_672	OG0000090	OG0000090_Cluster_0	OG0000090_Cluster_0	core	core	core	core
bHLH	NH079	NH079_evm.model.ctg13.359	Cluster_274	Cluster_1309	OG0000089	OG0000089_Cluster_5	OG0000089_Cluster_3	core	core	core	core
bHLH	NH079	NH079_evm.model.ctg28.83	Cluster_1137	Cluster_327	OG0000088	OG0000088_Cluster_7	OG0000088_Cluster_8	core	core	core	core
bHLH	NH079	NH079_evm.model.ctg17.446	Cluster_738	Cluster_807	OG0000087	OG0000087_Cluster_0	OG0000087_Cluster_7	core	core	core	core
bHLH	NH079	NH079_evm.model.ctg3.738	Cluster_1049	Cluster_519	OG0000086	OG0000086_Cluster_0	OG0000086_Cluster_1	core	core	core	core
bHLH	NH079	NH079_evm.model.ctg15.203	Cluster_1107	Cluster_1410	OG0000085	OG0000085_Cluster_4	OG0000085_Cluster_6	core	core	core	core
bHLH	NH079	NH079_evm.model.ctg15.119	Cluster_1273	Cluster_715	OG0000084	OG0000084_Cluster_2	OG0000084_Cluster_4	core	core	core	core
bHLH	NH079	NH079_evm.model.ctg20.258	Cluster_175	Cluster_653	OG0000083	OG0000083_Cluster_5	OG0000083_Cluster_1	core	core	core	core
bHLH	NH079	NH079_evm.model.ctg20.126	Cluster_1223	Cluster_1306	OG0000078	OG0000078_Cluster_1	OG0000078_Cluster_6	core	core	core	core
bHLH	NH079	NH079_evm.model.ctg18.1424	Cluster_551	Cluster_858	OG0000075	OG0000075_Cluster_1	OG0000075_Cluster_1	core	core	core	core
bHLH	NH079	NH079_evm.model.ctg23.1010	Cluster_672	Cluster_1126	OG0000072	OG0000072_Cluster_0	OG0000072_Cluster_0	core	core	core	core
bHLH	NH079	NH079_evm.model.ctg2.363	Cluster_487	Cluster_1419	OG0000071	OG0000071_Cluster_1	OG0000071_Cluster_4	core	core	core	core
bHLH	NH079	NH079_evm.model.ctg5.15	Cluster_939	Cluster_592	OG0000067	OG0000067_Cluster_4	OG0000067_Cluster_3	core	core	core	core
bHLH	NH079	NH079_evm.model.ctg13.117	Cluster_1048	Cluster_1459	OG0000066	OG0000066_Cluster_4	OG0000066_Cluster_1	core	core	core	core
bHLH	NH079	NH079_evm.model.ctg17.1151	Cluster_463	Cluster_1059	OG0000065	OG0000065_Cluster_0	OG0000065_Cluster_0	core	core	core	core
bHLH	NH079	NH079_evm.model.ctg23.563	Cluster_924	Cluster_827	OG0000064	OG0000064_Cluster_1	OG0000064_Cluster_0	core	core	core	core
bHLH	NH079	NH079_evm.model.ctg18.1186	Cluster_345	Cluster_0	OG0000062	OG0000062_Cluster_3	OG0000062_Cluster_8	core	core	core	core
bHLH	NH079	NH079_evm.model.ctg12.643	Cluster_774	Cluster_31	OG0000061	OG0000061_Cluster_0	OG0000061_Cluster_0	core	core	core	core
bHLH	NH079	NH079_evm.model.ctg2.2665	Cluster_581	Cluster_1325	OG0000060	OG0000060_Cluster_4	OG0000060_Cluster_0	core	core	core	core
bHLH	NH079	NH079_evm.model.ctg12.76	Cluster_754	Cluster_670	OG0000059	OG0000059_Cluster_1	OG0000059_Cluster_0	core	core	core	core
bHLH	NH079	NH079_evm.model.ctg18.1512	Cluster_1120	Cluster_1368	OG0000058	OG0000058_Cluster_0	OG0000058_Cluster_0	core	core	core	core
bHLH	NH079	NH079_evm.model.ctg8.448	Cluster_707	Cluster_271	OG0000057	OG0000057_Cluster_0	OG0000057_Cluster_4	core	core	core	core
bHLH	NH079	NH079_evm.model.ctg12.285	Cluster_813	Cluster_264	OG0000053	OG0000053_Cluster_0	OG0000053_Cluster_2	core	core	core	core
bHLH	NH079	NH079_evm.model.ctg29.186	Cluster_1070	Cluster_339	OG0000052	OG0000052_Cluster_4	OG0000052_Cluster_10	core	core	core	core
bHLH	NH079	NH079_evm.model.ctg6.365	Cluster_1264	Cluster_1055	OG0000047	OG0000047_Cluster_2	OG0000047_Cluster_0	core	core	core	core
bHLH	NH079	NH079_evm.model.ctg2.1177	Cluster_432	Cluster_1079	OG0000045	OG0000045_Cluster_2	OG0000045_Cluster_3	core	core	core	core
bHLH	NH079	NH079_evm.model.ctg8.163	Cluster_1031	Cluster_985	OG0000044	OG0000044_Cluster_2	OG0000044_Cluster_0	core	core	core	core
bHLH	NH079	NH079_evm.model.ctg22.85	Cluster_1093	Cluster_353	OG0000043	OG0000043_Cluster_0	OG0000043_Cluster_1	core	core	core	core
bHLH	NH079	NH079_evm.model.ctg1_2.1030	Cluster_596	Cluster_830	OG0000040	OG0000040_Cluster_3	OG0000040_Cluster_0	core	core	core	core
bHLH	NH079	NH079_evm.model.ctg14.444	Cluster_1100	Cluster_84	OG0000039	OG0000039_Cluster_6	OG0000039_Cluster_7	core	core	core	core
bHLH	NH079	NH079_evm.model.ctg20.611	Cluster_704	Cluster_839	OG0000037	OG0000037_Cluster_0	OG0000037_Cluster_11	core	core	core	core
bHLH	NH079	NH079_evm.model.ctg8.796	Cluster_815	Cluster_277	OG0000035	OG0000035_Cluster_0	OG0000035_Cluster_14	core	core	core	core
bHLH	NH079	NH079_evm.model.ctg1_1.750	Cluster_941	Cluster_1364	OG0000033	OG0000033_Cluster_4	OG0000033_Cluster_11	core	core	core	core
bHLH	NH079	NH079_evm.model.ctg2.2463	Cluster_692	Cluster_953	OG0000031	OG0000031_Cluster_5	OG0000031_Cluster_3	core	core	core	core
bHLH	NH079	NH079_evm.model.ctg23.784	Cluster_428	Cluster_132	OG0000030	OG0000030_Cluster_0	OG0000030_Cluster_0	core	shell	core	shell
bHLH	NH079	NH079_evm.model.ctg17.888	Cluster_265	Cluster_731	OG0000028	OG0000028_Cluster_1	OG0000028_Cluster_5	core	shell	core	shell
bHLH	NH079	NH079_evm.model.ctg12.310	Cluster_1374	Cluster_824	OG0000027	OG0000027_Cluster_2	OG0000027_Cluster_0	core	core	core	core
bHLH	NH079	NH079_evm.model.ctg12.156	Cluster_658	Cluster_111	OG0000026	OG0000026_Cluster_2	OG0000026_Cluster_6	core	core	core	core
bHLH	NH079	NH079_evm.model.ctg19.27	Cluster_1417	Cluster_1064	OG0000025	OG0000025_Cluster_0	OG0000025_Cluster_0	core	core	core	core
bHLH	NH079	NH079_evm.model.ctg18.1145	Cluster_726	Cluster_823	OG0000024	OG0000024_Cluster_0	OG0000024_Cluster_1	core	core	core	core
bHLH	NH079	NH079_evm.model.ctg7.637	Cluster_949	Cluster_1010	OG0000022	OG0000022_Cluster_0	OG0000022_Cluster_0	core	core	core	core
bHLH	NH079	NH079_evm.model.ctg7.1128	Cluster_627	Cluster_379	OG0000021	OG0000021_Cluster_0	OG0000021_Cluster_3	core	core	core	core
bHLH	NH079	NH079_evm.model.ctg1_2.90	Cluster_253	Cluster_1300	OG0000020	OG0000020_Cluster_1	OG0000020_Cluster_5	core	core	core	core
bHLH	NH079	NH079_evm.model.ctg22.436	Cluster_1265	Cluster_918	OG0000019	OG0000019_Cluster_0	OG0000019_Cluster_0	core	core	core	core
bHLH	NH079	NH079_evm.model.ctg2.2838	Cluster_1288	Cluster_115	OG0000018	OG0000018_Cluster_0	OG0000018_Cluster_0	core	core	core	core
bHLH	NH079	NH079_evm.model.ctg14.483	Cluster_1238	Cluster_47	OG0000016	OG0000016_Cluster_6	OG0000016_Cluster_6	core	core	core	core
bHLH	NH079	NH079_evm.model.ctg8.821	Cluster_846	Cluster_412	OG0000013	OG0000013_Cluster_1	OG0000013_Cluster_1	core	core	core	core
bHLH	NH079	NH079_evm.model.ctg7.755	Cluster_894	Cluster_494	OG0000012	OG0000012_Cluster_3	OG0000012_Cluster_0	core	core	shell	core
bHLH	NH079	NH079_evm.model.ctg23.928	Cluster_760	Cluster_351	OG0000010	OG0000010_Cluster_0	OG0000010_Cluster_1	core	core	core	core
bHLH	NH079	NH079_evm.model.ctg19.431	Cluster_1061	Cluster_1063	OG0000009	OG0000009_Cluster_2	OG0000009_Cluster_0	core	core	core	core
bHLH	NH079	NH079_evm.model.ctg12.13	Cluster_1156	Cluster_723	OG0000007	OG0000007_Cluster_0	OG0000007_Cluster_0	core	core	core	core
bHLH	NH079	NH079_evm.model.ctg5.1246	Cluster_106	Cluster_514	OG0000006	OG0000006_Cluster_1	OG0000006_Cluster_4	core	core	core	core
bHLH	NH079	NH079_evm.model.ctg5.1031	Cluster_679	Cluster_8	OG0000005	OG0000005_Cluster_2	OG0000005_Cluster_1	core	core	core	core
bHLH	NH079	NH079_evm.model.ctg36.7	Cluster_1337	Cluster_658	OG0000004	OG0000004_Cluster_2	OG0000004_Cluster_2	core	core	core	core
bHLH	NH077	NH077_evm.model.ctg28.400	Cluster_1483	Cluster_898	OG0000113	OG0000113_Cluster_0	OG0000113_Cluster_1	core	core	core	core
bHLH	NH077	NH077_evm.model.ctg12.136	Cluster_1024	Cluster_548	OG0000107	OG0000107_Cluster_0	OG0000107_Cluster_4	core	core	core	core
bHLH	NH077	NH077_evm.model.ctg20.391	Cluster_1136	Cluster_817	OG0000102	OG0000102_Cluster_0	OG0000102_Cluster_10	core	core	core	core
bHLH	NH077	NH077_evm.model.ctg1.14	Cluster_906	Cluster_1370	OG0000099	OG0000099_Cluster_3	OG0000099_Cluster_15	core	core	core	core
bHLH	NH077	NH077_evm.model.ctg13.271	Cluster_838	Cluster_672	OG0000090	OG0000090_Cluster_0	OG0000090_Cluster_0	core	core	core	core
bHLH	NH077	NH077_evm.model.ctg8.1779	Cluster_274	Cluster_1309	OG0000089	OG0000089_Cluster_5	OG0000089_Cluster_3	core	core	core	core
bHLH	NH077	NH077_evm.model.ctg12.133	Cluster_1137	Cluster_327	OG0000088	OG0000088_Cluster_7	OG0000088_Cluster_8	core	core	core	core
bHLH	NH077	NH077_evm.model.ctg1.455	Cluster_738	Cluster_807	OG0000087	OG0000087_Cluster_0	OG0000087_Cluster_7	core	core	core	core
bHLH	NH077	NH077_evm.model.ctg23.30	Cluster_1049	Cluster_519	OG0000086	OG0000086_Cluster_0	OG0000086_Cluster_1	core	core	core	core
bHLH	NH077	NH077_evm.model.ctg6.519	Cluster_1107	Cluster_1410	OG0000085	OG0000085_Cluster_4	OG0000085_Cluster_6	core	core	core	core
bHLH	NH077	NH077_evm.model.ctg6.603	Cluster_1273	Cluster_715	OG0000084	OG0000084_Cluster_2	OG0000084_Cluster_4	core	core	core	core
bHLH	NH077	NH077_evm.model.ctg14.21	Cluster_175	Cluster_653	OG0000083	OG0000083_Cluster_5	OG0000083_Cluster_1	core	core	core	core
bHLH	NH077	NH077_evm.model.ctg15.113	Cluster_1223	Cluster_1306	OG0000078	OG0000078_Cluster_1	OG0000078_Cluster_6	core	core	core	core
bHLH	NH077	NH077_evm.model.ctg7.142	Cluster_551	Cluster_858	OG0000075	OG0000075_Cluster_1	OG0000075_Cluster_1	core	core	core	core
bHLH	NH077	NH077_evm.model.ctg8.1000	Cluster_672	Cluster_1126	OG0000072	OG0000072_Cluster_0	OG0000072_Cluster_0	core	core	core	core
bHLH	NH077	NH077_evm.model.ctg3.1332	Cluster_487	Cluster_1419	OG0000071	OG0000071_Cluster_1	OG0000071_Cluster_4	core	core	core	core
bHLH	NH077	NH077_evm.model.ctg34.22	Cluster_939	Cluster_592	OG0000067	OG0000067_Cluster_4	OG0000067_Cluster_3	core	core	core	core
bHLH	NH077	NH077_evm.model.ctg8.1536	Cluster_1048	Cluster_1459	OG0000066	OG0000066_Cluster_4	OG0000066_Cluster_1	core	core	core	core
bHLH	NH077	NH077_evm.model.ctg1.1164	Cluster_463	Cluster_1059	OG0000065	OG0000065_Cluster_0	OG0000065_Cluster_0	core	core	core	core
bHLH	NH077	NH077_evm.model.ctg8.558	Cluster_924	Cluster_827	OG0000064	OG0000064_Cluster_1	OG0000064_Cluster_0	core	core	core	core
bHLH	NH077	NH077_evm.model.ctg7.389	Cluster_345	Cluster_0	OG0000062	OG0000062_Cluster_3	OG0000062_Cluster_8	core	core	core	core
bHLH	NH077	NH077_evm.model.ctg20.1091	Cluster_774	Cluster_31	OG0000061	OG0000061_Cluster_0	OG0000061_Cluster_0	core	core	core	core
bHLH	NH077	NH077_evm.model.ctg27.944	Cluster_581	Cluster_1325	OG0000060	OG0000060_Cluster_4	OG0000060_Cluster_0	core	core	core	core
bHLH	NH077	NH077_evm.model.ctg20.520	Cluster_754	Cluster_670	OG0000059	OG0000059_Cluster_1	OG0000059_Cluster_0	core	core	core	core
bHLH	NH077	NH077_evm.model.ctg7.56	Cluster_1120	Cluster_1368	OG0000058	OG0000058_Cluster_0	OG0000058_Cluster_0	core	core	core	core
bHLH	NH077	NH077_evm.model.ctg4.1321	Cluster_707	Cluster_271	OG0000057	OG0000057_Cluster_0	OG0000057_Cluster_4	core	core	core	core
bHLH	NH077	NH077_evm.model.ctg20.729	Cluster_813	Cluster_264	OG0000053	OG0000053_Cluster_0	OG0000053_Cluster_2	core	core	core	core
bHLH	NH077	NH077_evm.model.ctg29.253	Cluster_1070	Cluster_339	OG0000052	OG0000052_Cluster_4	OG0000052_Cluster_10	core	core	core	core
bHLH	NH077	NH077_evm.model.ctg5.867	Cluster_1264	Cluster_1055	OG0000047	OG0000047_Cluster_2	OG0000047_Cluster_0	core	core	core	core
bHLH	NH077	NH077_evm.model.ctg3.541	Cluster_432	Cluster_1079	OG0000045	OG0000045_Cluster_2	OG0000045_Cluster_3	core	core	core	core
bHLH	NH077	NH077_evm.model.ctg4.1615	Cluster_1031	Cluster_985	OG0000044	OG0000044_Cluster_2	OG0000044_Cluster_0	core	core	core	core
bHLH	NH077	NH077_evm.model.ctg15.846	Cluster_1093	Cluster_353	OG0000043	OG0000043_Cluster_0	OG0000043_Cluster_1	core	core	core	core
bHLH	NH077	NH077_evm.model.ctg17.374	Cluster_596	Cluster_830	OG0000040	OG0000040_Cluster_3	OG0000040_Cluster_0	core	core	core	core
bHLH	NH077	NH077_evm.model.ctg4.468	Cluster_1100	Cluster_84	OG0000039	OG0000039_Cluster_6	OG0000039_Cluster_7	core	core	core	core
bHLH	NH077	NH077_evm.model.ctg14.375	Cluster_704	Cluster_839	OG0000037	OG0000037_Cluster_0	OG0000037_Cluster_11	core	core	core	core
bHLH	NH077	NH077_evm.model.ctg4.966	Cluster_815	Cluster_277	OG0000035	OG0000035_Cluster_0	OG0000035_Cluster_14	core	core	core	core
bHLH	NH077	NH077_evm.model.ctg9.604	Cluster_941	Cluster_1364	OG0000033	OG0000033_Cluster_4	OG0000033_Cluster_11	core	core	core	core
bHLH	NH077	NH077_evm.model.ctg27.740	Cluster_692	Cluster_953	OG0000031	OG0000031_Cluster_5	OG0000031_Cluster_3	core	core	core	core
bHLH	NH077	NH077_evm.model.ctg8.779	Cluster_428	Cluster_132	OG0000030	OG0000030_Cluster_0	OG0000030_Cluster_0	core	shell	core	shell
bHLH	NH077	NH077_evm.model.ctg1.898	Cluster_265	Cluster_394	OG0000028	OG0000028_Cluster_1	OG0000028_Cluster_4	core	shell	core	shell
bHLH	NH077	NH077_evm.model.ctg20.755	Cluster_1374	Cluster_824	OG0000027	OG0000027_Cluster_2	OG0000027_Cluster_0	core	core	core	core
bHLH	NH077	NH077_evm.model.ctg20.600	Cluster_658	Cluster_111	OG0000026	OG0000026_Cluster_2	OG0000026_Cluster_6	core	core	core	core
bHLH	NH077	NH077_evm.model.ctg29.309	Cluster_1417	Cluster_1064	OG0000025	OG0000025_Cluster_0	OG0000025_Cluster_0	core	core	core	core
bHLH	NH077	NH077_evm.model.ctg7.430	Cluster_726	Cluster_823	OG0000024	OG0000024_Cluster_0	OG0000024_Cluster_1	core	core	core	core
bHLH	NH077	NH077_evm.model.ctg13.635	Cluster_949	Cluster_1010	OG0000022	OG0000022_Cluster_0	OG0000022_Cluster_0	core	core	core	core
bHLH	NH077	NH077_evm.model.ctg13.1121	Cluster_627	Cluster_379	OG0000021	OG0000021_Cluster_0	OG0000021_Cluster_3	core	core	core	core
bHLH	NH077	NH077_evm.model.ctg17.1304	Cluster_253	Cluster_1300	OG0000020	OG0000020_Cluster_1	OG0000020_Cluster_5	core	core	core	core
bHLH	NH077	NH077_evm.model.ctg15.501	Cluster_1265	Cluster_918	OG0000019	OG0000019_Cluster_0	OG0000019_Cluster_0	core	core	core	core
bHLH	NH077	NH077_evm.model.ctg27.1110	Cluster_1288	Cluster_115	OG0000018	OG0000018_Cluster_0	OG0000018_Cluster_0	core	core	core	core
bHLH	NH077	NH077_evm.model.ctg4.428	Cluster_1238	Cluster_47	OG0000016	OG0000016_Cluster_6	OG0000016_Cluster_6	core	core	core	core
bHLH	NH077	NH077_evm.model.ctg4.940	Cluster_846	Cluster_412	OG0000013	OG0000013_Cluster_1	OG0000013_Cluster_1	core	core	core	core
bHLH	NH077	NH077_evm.model.ctg13.747	Cluster_894	Cluster_494	OG0000012	OG0000012_Cluster_3	OG0000012_Cluster_0	core	core	shell	core
bHLH	NH077	NH077_evm.model.ctg8.919	Cluster_760	Cluster_351	OG0000010	OG0000010_Cluster_0	OG0000010_Cluster_1	core	core	core	core
bHLH	NH077	NH077_evm.model.ctg29.706	Cluster_1061	Cluster_1063	OG0000009	OG0000009_Cluster_2	OG0000009_Cluster_0	core	core	core	core
bHLH	NH077	NH077_evm.model.ctg20.459	Cluster_1156	Cluster_723	OG0000007	OG0000007_Cluster_0	OG0000007_Cluster_0	core	core	core	core
bHLH	NH077	NH077_evm.model.ctg10.1019	Cluster_106	Cluster_514	OG0000006	OG0000006_Cluster_1	OG0000006_Cluster_4	core	core	core	core
bHLH	NH077	NH077_evm.model.ctg10.798	Cluster_679	Cluster_8	OG0000005	OG0000005_Cluster_2	OG0000005_Cluster_1	core	core	core	core
bHLH	NH077	NH077_evm.model.ctg2.5	Cluster_1337	Cluster_658	OG0000004	OG0000004_Cluster_2	OG0000004_Cluster_2	core	core	core	core
bHLH	NH076	NH076_evm.model.ctg33.105	Cluster_1483	Cluster_898	OG0000113	OG0000113_Cluster_0	OG0000113_Cluster_1	core	core	core	core
bHLH	NH076	NH076_evm.model.ctg14.138	Cluster_1024	Cluster_548	OG0000107	OG0000107_Cluster_0	OG0000107_Cluster_4	core	core	core	core
bHLH	NH076	NH076_evm.model.ctg10.17	Cluster_906	Cluster_1370	OG0000099	OG0000099_Cluster_3	OG0000099_Cluster_15	core	core	core	core
bHLH	NH076	NH076_evm.model.ctg12.1497	Cluster_838	Cluster_672	OG0000090	OG0000090_Cluster_0	OG0000090_Cluster_0	core	core	core	core
bHLH	NH076	NH076_evm.model.ctg1.1349	Cluster_274	Cluster_1309	OG0000089	OG0000089_Cluster_5	OG0000089_Cluster_3	core	core	core	core
bHLH	NH076	NH076_evm.model.ctg14.136	Cluster_1137	Cluster_327	OG0000088	OG0000088_Cluster_7	OG0000088_Cluster_8	core	core	core	core
bHLH	NH076	NH076_evm.model.ctg10.447	Cluster_738	Cluster_807	OG0000087	OG0000087_Cluster_0	OG0000087_Cluster_7	core	core	core	core
bHLH	NH076	NH076_evm.model.ctg3.729	Cluster_1049	Cluster_519	OG0000086	OG0000086_Cluster_0	OG0000086_Cluster_1	core	core	core	core
bHLH	NH076	NH076_evm.model.ctg9.550	Cluster_1107	Cluster_1410	OG0000085	OG0000085_Cluster_4	OG0000085_Cluster_6	core	core	core	core
bHLH	NH076	NH076_evm.model.ctg9.466	Cluster_1273	Cluster_715	OG0000084	OG0000084_Cluster_2	OG0000084_Cluster_4	core	core	core	core
bHLH	NH076	NH076_evm.model.ctg8.868	Cluster_175	Cluster_653	OG0000083	OG0000083_Cluster_5	OG0000083_Cluster_1	core	core	core	core
bHLH	NH076	NH076_evm.model.ctg8.1002	Cluster_1223	Cluster_1306	OG0000078	OG0000078_Cluster_1	OG0000078_Cluster_6	core	core	core	core
bHLH	NH076	NH076_evm.model.ctg11.937	Cluster_551	Cluster_858	OG0000075	OG0000075_Cluster_1	OG0000075_Cluster_1	core	core	core	core
bHLH	NH076	NH076_evm.model.ctg1.575	Cluster_672	Cluster_1126	OG0000072	OG0000072_Cluster_0	OG0000072_Cluster_0	core	core	core	core
bHLH	NH076	NH076_evm.model.ctg2.1276	Cluster_487	Cluster_1419	OG0000071	OG0000071_Cluster_1	OG0000071_Cluster_4	core	core	core	core
bHLH	NH076	NH076_evm.model.ctg41.144	Cluster_939	Cluster_592	OG0000067	OG0000067_Cluster_4	OG0000067_Cluster_3	core	core	core	core
bHLH	NH076	NH076_evm.model.ctg1.1105	Cluster_1048	Cluster_1459	OG0000066	OG0000066_Cluster_4	OG0000066_Cluster_1	core	core	core	core
bHLH	NH076	NH076_evm.model.ctg10.1152	Cluster_463	Cluster_1059	OG0000065	OG0000065_Cluster_0	OG0000065_Cluster_0	core	core	core	core
bHLH	NH076	NH076_evm.model.ctg1.135	Cluster_924	Cluster_827	OG0000064	OG0000064_Cluster_1	OG0000064_Cluster_0	core	core	core	core
bHLH	NH076	NH076_evm.model.ctg11.685	Cluster_345	Cluster_0	OG0000062	OG0000062_Cluster_3	OG0000062_Cluster_8	core	core	core	core
bHLH	NH076	NH076_evm.model.ctg29.650	Cluster_774	Cluster_31	OG0000061	OG0000061_Cluster_0	OG0000061_Cluster_0	core	core	core	core
bHLH	NH076	NH076_evm.model.ctg6.1015	Cluster_581	Cluster_1325	OG0000060	OG0000060_Cluster_4	OG0000060_Cluster_0	core	core	core	core
bHLH	NH076	NH076_evm.model.ctg29.77	Cluster_754	Cluster_670	OG0000059	OG0000059_Cluster_1	OG0000059_Cluster_0	core	core	core	core
bHLH	NH076	NH076_evm.model.ctg11.1022	Cluster_1120	Cluster_1368	OG0000058	OG0000058_Cluster_0	OG0000058_Cluster_0	core	core	core	core
bHLH	NH076	NH076_evm.model.ctg7.595	Cluster_707	Cluster_271	OG0000057	OG0000057_Cluster_0	OG0000057_Cluster_4	core	core	core	core
bHLH	NH076	NH076_evm.model.ctg29.286	Cluster_813	Cluster_264	OG0000053	OG0000053_Cluster_0	OG0000053_Cluster_2	core	core	core	core
bHLH	NH076	NH076_evm.model.ctg21.125	Cluster_1264	Cluster_1055	OG0000047	OG0000047_Cluster_2	OG0000047_Cluster_0	core	core	core	core
bHLH	NH076	NH076_evm.model.ctg2.480	Cluster_432	Cluster_1079	OG0000045	OG0000045_Cluster_2	OG0000045_Cluster_3	core	core	core	core
bHLH	NH076	NH076_evm.model.ctg7.302	Cluster_1031	Cluster_985	OG0000044	OG0000044_Cluster_2	OG0000044_Cluster_0	core	core	core	core
bHLH	NH076	NH076_evm.model.ctg8.1740	Cluster_1093	Cluster_353	OG0000043	OG0000043_Cluster_0	OG0000043_Cluster_1	core	core	core	core
bHLH	NH076	NH076_evm.model.ctg4.375	Cluster_596	Cluster_830	OG0000040	OG0000040_Cluster_3	OG0000040_Cluster_0	core	core	core	core
bHLH	NH076	NH076_evm.model.ctg15.483	Cluster_1100	Cluster_84	OG0000039	OG0000039_Cluster_6	OG0000039_Cluster_7	core	core	core	core
bHLH	NH076	NH076_evm.model.ctg8.518	Cluster_704	Cluster_839	OG0000037	OG0000037_Cluster_0	OG0000037_Cluster_11	core	core	core	core
bHLH	NH076	NH076_evm.model.ctg7.950	Cluster_815	Cluster_277	OG0000035	OG0000035_Cluster_0	OG0000035_Cluster_14	core	core	core	core
bHLH	NH076	NH076_evm.model.ctg13.747	Cluster_941	Cluster_1364	OG0000033	OG0000033_Cluster_4	OG0000033_Cluster_11	core	core	core	core
bHLH	NH076	NH076_evm.model.ctg6.808	Cluster_692	Cluster_953	OG0000031	OG0000031_Cluster_5	OG0000031_Cluster_3	core	core	core	core
bHLH	NH076	NH076_evm.model.ctg1.352	Cluster_428	Cluster_132	OG0000030	OG0000030_Cluster_0	OG0000030_Cluster_0	core	shell	core	shell
bHLH	NH076	NH076_evm.model.ctg10.891	Cluster_265	Cluster_394	OG0000028	OG0000028_Cluster_1	OG0000028_Cluster_4	core	shell	core	shell
bHLH	NH076	NH076_evm.model.ctg29.312	Cluster_1374	Cluster_824	OG0000027	OG0000027_Cluster_2	OG0000027_Cluster_0	core	core	core	core
bHLH	NH076	NH076_evm.model.ctg29.156	Cluster_658	Cluster_111	OG0000026	OG0000026_Cluster_2	OG0000026_Cluster_6	core	core	core	core
bHLH	NH076	NH076_evm.model.ctg11.641	Cluster_726	Cluster_823	OG0000024	OG0000024_Cluster_0	OG0000024_Cluster_1	core	core	core	core
bHLH	NH076	NH076_evm.model.ctg12.1112	Cluster_949	Cluster_1010	OG0000022	OG0000022_Cluster_0	OG0000022_Cluster_0	core	core	core	core
bHLH	NH076	NH076_evm.model.ctg12.616	Cluster_627	Cluster_379	OG0000021	OG0000021_Cluster_0	OG0000021_Cluster_3	core	core	core	core
bHLH	NH076	NH076_evm.model.ctg4.1302	Cluster_253	Cluster_1300	OG0000020	OG0000020_Cluster_1	OG0000020_Cluster_5	core	core	core	core
bHLH	NH076	NH076_evm.model.ctg8.1394	Cluster_1265	Cluster_918	OG0000019	OG0000019_Cluster_0	OG0000019_Cluster_0	core	core	core	core
bHLH	NH076	NH076_evm.model.ctg6.1184	Cluster_1288	Cluster_115	OG0000018	OG0000018_Cluster_0	OG0000018_Cluster_0	core	core	core	core
bHLH	NH076	NH076_evm.model.ctg15.523	Cluster_1238	Cluster_47	OG0000016	OG0000016_Cluster_6	OG0000016_Cluster_6	core	core	core	core
bHLH	NH076	NH076_evm.model.ctg15.9	Cluster_846	Cluster_412	OG0000013	OG0000013_Cluster_1	OG0000013_Cluster_1	core	core	core	core
bHLH	NH076	NH076_evm.model.ctg12.993	Cluster_894	Cluster_494	OG0000012	OG0000012_Cluster_3	OG0000012_Cluster_0	core	core	shell	core
bHLH	NH076	NH076_evm.model.ctg1.494	Cluster_760	Cluster_351	OG0000010	OG0000010_Cluster_0	OG0000010_Cluster_1	core	core	core	core
bHLH	NH076	NH076_evm.model.ctg25.365	Cluster_1061	Cluster_1063	OG0000009	OG0000009_Cluster_2	OG0000009_Cluster_0	core	core	core	core
bHLH	NH076	NH076_evm.model.ctg29.14	Cluster_1156	Cluster_723	OG0000007	OG0000007_Cluster_0	OG0000007_Cluster_0	core	core	core	core
bHLH	NH076	NH076_evm.model.ctg5.1215	Cluster_106	Cluster_514	OG0000006	OG0000006_Cluster_1	OG0000006_Cluster_4	core	core	core	core
bHLH	NH076	NH076_evm.model.ctg5.996	Cluster_679	Cluster_8	OG0000005	OG0000005_Cluster_2	OG0000005_Cluster_1	core	core	core	core
bHLH	NH076	NH076_evm.model.ctg20.5	Cluster_1337	Cluster_658	OG0000004	OG0000004_Cluster_2	OG0000004_Cluster_2	core	core	core	core
bHLH	NH075	NH075_evm.model.ctg36.94	Cluster_1483	Cluster_898	OG0000113	OG0000113_Cluster_0	OG0000113_Cluster_1	core	core	core	core
bHLH	NH075	NH075_evm.model.ctg32.101	Cluster_1024	Cluster_548	OG0000107	OG0000107_Cluster_0	OG0000107_Cluster_4	core	core	core	core
bHLH	NH075	NH075_evm.model.ctg35.397	Cluster_1136	Cluster_817	OG0000102	OG0000102_Cluster_0	OG0000102_Cluster_10	core	core	core	core
bHLH	NH075	NH075_evm.model.ctg31.742	Cluster_906	Cluster_1370	OG0000099	OG0000099_Cluster_3	OG0000099_Cluster_15	core	core	core	core
bHLH	NH075	NH075_evm.model.ctg13.271	Cluster_838	Cluster_672	OG0000090	OG0000090_Cluster_0	OG0000090_Cluster_0	core	core	core	core
bHLH	NH075	NH075_evm.model.ctg7.580	Cluster_274	Cluster_1309	OG0000089	OG0000089_Cluster_5	OG0000089_Cluster_3	core	core	core	core
bHLH	NH075	NH075_evm.model.ctg32.104	Cluster_1137	Cluster_327	OG0000088	OG0000088_Cluster_7	OG0000088_Cluster_8	core	core	core	core
bHLH	NH075	NH075_evm.model.ctg31.304	Cluster_738	Cluster_807	OG0000087	OG0000087_Cluster_0	OG0000087_Cluster_7	core	core	core	core
bHLH	NH075	NH075_evm.model.ctg3.722	Cluster_1049	Cluster_519	OG0000086	OG0000086_Cluster_0	OG0000086_Cluster_1	core	core	core	core
bHLH	NH075	NH075_evm.model.ctg8.534	Cluster_1107	Cluster_1410	OG0000085	OG0000085_Cluster_4	OG0000085_Cluster_6	core	core	core	core
bHLH	NH075	NH075_evm.model.ctg8.619	Cluster_1273	Cluster_715	OG0000084	OG0000084_Cluster_2	OG0000084_Cluster_4	core	core	core	core
bHLH	NH075	NH075_evm.model.ctg16.929	Cluster_175	Cluster_653	OG0000083	OG0000083_Cluster_5	OG0000083_Cluster_1	core	core	core	core
bHLH	NH075	NH075_evm.model.ctg16.796	Cluster_1223	Cluster_1306	OG0000078	OG0000078_Cluster_1	OG0000078_Cluster_6	core	core	core	core
bHLH	NH075	NH075_evm.model.ctg20.323	Cluster_551	Cluster_858	OG0000075	OG0000075_Cluster_1	OG0000075_Cluster_1	core	core	core	core
bHLH	NH075	NH075_evm.model.ctg14.628	Cluster_672	Cluster_1126	OG0000072	OG0000072_Cluster_0	OG0000072_Cluster_0	core	core	core	core
bHLH	NH075	NH075_evm.model.ctg1.2640	Cluster_487	Cluster_1419	OG0000071	OG0000071_Cluster_1	OG0000071_Cluster_4	core	core	core	core
bHLH	NH075	NH075_evm.model.ctg6.1271	Cluster_939	Cluster_592	OG0000067	OG0000067_Cluster_4	OG0000067_Cluster_3	core	core	core	core
bHLH	NH075	NH075_evm.model.ctg14.1167	Cluster_1048	Cluster_1459	OG0000066	OG0000066_Cluster_4	OG0000066_Cluster_1	core	core	core	core
bHLH	NH075	NH075_evm.model.ctg25.181	Cluster_463	Cluster_1059	OG0000065	OG0000065_Cluster_0	OG0000065_Cluster_0	core	core	core	core
bHLH	NH075	NH075_evm.model.ctg14.184	Cluster_924	Cluster_827	OG0000064	OG0000064_Cluster_1	OG0000064_Cluster_0	core	core	core	core
bHLH	NH075	NH075_evm.model.ctg20.563	Cluster_345	Cluster_0	OG0000062	OG0000062_Cluster_3	OG0000062_Cluster_8	core	core	core	core
bHLH	NH075	NH075_evm.model.ctg19.647	Cluster_774	Cluster_31	OG0000061	OG0000061_Cluster_0	OG0000061_Cluster_0	core	core	core	core
bHLH	NH075	NH075_evm.model.ctg1.352	Cluster_581	Cluster_1325	OG0000060	OG0000060_Cluster_4	OG0000060_Cluster_0	core	core	core	core
bHLH	NH075	NH075_evm.model.ctg19.75	Cluster_754	Cluster_670	OG0000059	OG0000059_Cluster_1	OG0000059_Cluster_0	core	core	core	core
bHLH	NH075	NH075_evm.model.ctg20.240	Cluster_1120	Cluster_1368	OG0000058	OG0000058_Cluster_0	OG0000058_Cluster_0	core	core	core	core
bHLH	NH075	NH075_evm.model.ctg17.575	Cluster_707	Cluster_271	OG0000057	OG0000057_Cluster_0	OG0000057_Cluster_4	core	core	core	core
bHLH	NH075	NH075_evm.model.ctg19.290	Cluster_813	Cluster_264	OG0000053	OG0000053_Cluster_0	OG0000053_Cluster_2	core	core	core	core
bHLH	NH075	NH075_evm.model.ctg2.806	Cluster_1070	Cluster_339	OG0000052	OG0000052_Cluster_4	OG0000052_Cluster_10	core	core	core	core
bHLH	NH075	NH075_evm.model.ctg4.385	Cluster_1264	Cluster_1055	OG0000047	OG0000047_Cluster_2	OG0000047_Cluster_0	core	core	core	core
bHLH	NH075	NH075_evm.model.ctg1.1834	Cluster_432	Cluster_1079	OG0000045	OG0000045_Cluster_2	OG0000045_Cluster_3	core	core	core	core
bHLH	NH075	NH075_evm.model.ctg17.284	Cluster_1031	Cluster_985	OG0000044	OG0000044_Cluster_2	OG0000044_Cluster_0	core	core	core	core
bHLH	NH075	NH075_evm.model.ctg16.82	Cluster_1093	Cluster_353	OG0000043	OG0000043_Cluster_0	OG0000043_Cluster_1	core	core	core	core
bHLH	NH075	NH075_evm.model.ctg5.1079	Cluster_596	Cluster_830	OG0000040	OG0000040_Cluster_3	OG0000040_Cluster_0	core	core	core	core
bHLH	NH075	NH075_evm.model.ctg17.1438	Cluster_1100	Cluster_84	OG0000039	OG0000039_Cluster_6	OG0000039_Cluster_7	core	core	core	core
bHLH	NH075	NH075_evm.model.ctg16.1274	Cluster_704	Cluster_839	OG0000037	OG0000037_Cluster_0	OG0000037_Cluster_11	core	core	core	core
bHLH	NH075	NH075_evm.model.ctg17.944	Cluster_815	Cluster_277	OG0000035	OG0000035_Cluster_0	OG0000035_Cluster_14	core	core	core	core
bHLH	NH075	NH075_evm.model.ctg9.837	Cluster_941	Cluster_1364	OG0000033	OG0000033_Cluster_4	OG0000033_Cluster_11	core	core	core	core
bHLH	NH075	NH075_evm.model.ctg1.548	Cluster_692	Cluster_953	OG0000031	OG0000031_Cluster_5	OG0000031_Cluster_3	core	core	core	core
bHLH	NH075	NH075_evm.model.ctg14.405	Cluster_428	Cluster_1248	OG0000030	OG0000030_Cluster_0	OG0000030_Cluster_1	core	shell	core	shell
bHLH	NH075	NH075_evm.model.ctg25.439	Cluster_265	Cluster_394	OG0000028	OG0000028_Cluster_1	OG0000028_Cluster_4	core	shell	core	shell
bHLH	NH075	NH075_evm.model.ctg19.315	Cluster_1374	Cluster_824	OG0000027	OG0000027_Cluster_2	OG0000027_Cluster_0	core	core	core	core
bHLH	NH075	NH075_evm.model.ctg19.154	Cluster_658	Cluster_111	OG0000026	OG0000026_Cluster_2	OG0000026_Cluster_6	core	core	core	core
bHLH	NH075	NH075_evm.model.ctg2.746	Cluster_1417	Cluster_1064	OG0000025	OG0000025_Cluster_0	OG0000025_Cluster_0	core	core	core	core
bHLH	NH075	NH075_evm.model.ctg20.607	Cluster_726	Cluster_823	OG0000024	OG0000024_Cluster_0	OG0000024_Cluster_1	core	core	core	core
bHLH	NH075	NH075_evm.model.ctg13.639	Cluster_949	Cluster_1010	OG0000022	OG0000022_Cluster_0	OG0000022_Cluster_0	core	core	core	core
bHLH	NH075	NH075_evm.model.ctg13.1123	Cluster_627	Cluster_379	OG0000021	OG0000021_Cluster_0	OG0000021_Cluster_3	core	core	core	core
bHLH	NH075	NH075_evm.model.ctg5.146	Cluster_253	Cluster_1300	OG0000020	OG0000020_Cluster_1	OG0000020_Cluster_5	core	core	core	core
bHLH	NH075	NH075_evm.model.ctg16.415	Cluster_1265	Cluster_918	OG0000019	OG0000019_Cluster_0	OG0000019_Cluster_0	core	core	core	core
bHLH	NH075	NH075_evm.model.ctg1.173	Cluster_1288	Cluster_115	OG0000018	OG0000018_Cluster_0	OG0000018_Cluster_0	core	core	core	core
bHLH	NH075	NH075_evm.model.ctg17.1479	Cluster_1238	Cluster_47	OG0000016	OG0000016_Cluster_6	OG0000016_Cluster_6	core	core	core	core
bHLH	NH075	NH075_evm.model.ctg17.967	Cluster_846	Cluster_412	OG0000013	OG0000013_Cluster_1	OG0000013_Cluster_1	core	core	core	core
bHLH	NH075	NH075_evm.model.ctg13.749	Cluster_894	Cluster_494	OG0000012	OG0000012_Cluster_3	OG0000012_Cluster_0	core	core	shell	core
bHLH	NH075	NH075_evm.model.ctg14.544	Cluster_760	Cluster_351	OG0000010	OG0000010_Cluster_0	OG0000010_Cluster_1	core	core	core	core
bHLH	NH075	NH075_evm.model.ctg2.349	Cluster_1061	Cluster_1063	OG0000009	OG0000009_Cluster_2	OG0000009_Cluster_0	core	core	core	core
bHLH	NH075	NH075_evm.model.ctg19.13	Cluster_1156	Cluster_723	OG0000007	OG0000007_Cluster_0	OG0000007_Cluster_0	core	core	core	core
bHLH	NH075	NH075_evm.model.ctg6.50	Cluster_106	Cluster_514	OG0000006	OG0000006_Cluster_1	OG0000006_Cluster_4	core	core	core	core
bHLH	NH075	NH075_evm.model.ctg6.261	Cluster_679	Cluster_8	OG0000005	OG0000005_Cluster_2	OG0000005_Cluster_1	core	core	core	core
bHLH	NH075	NH075_evm.model.ctg12.5	Cluster_1337	Cluster_658	OG0000004	OG0000004_Cluster_2	OG0000004_Cluster_2	core	core	core	core
bHLH	NH074	NH074_evm.model.ctg22.495	Cluster_1483	Cluster_898	OG0000113	OG0000113_Cluster_0	OG0000113_Cluster_1	core	core	core	core
bHLH	NH074	NH074_evm.model.ctg61.7	Cluster_1024	Cluster_548	OG0000107	OG0000107_Cluster_0	OG0000107_Cluster_4	core	core	core	core
bHLH	NH074	NH074_evm.model.ctg27.55	Cluster_1136	Cluster_817	OG0000102	OG0000102_Cluster_0	OG0000102_Cluster_10	core	core	core	core
bHLH	NH074	NH074_evm.model.ctg38.15	Cluster_906	Cluster_1370	OG0000099	OG0000099_Cluster_3	OG0000099_Cluster_15	core	core	core	core
bHLH	NH074	NH074_evm.model.ctg7.792	Cluster_838	Cluster_672	OG0000090	OG0000090_Cluster_0	OG0000090_Cluster_0	core	core	core	core
bHLH	NH074	NH074_evm.model.ctg3.508	Cluster_274	Cluster_1309	OG0000089	OG0000089_Cluster_5	OG0000089_Cluster_3	core	core	core	core
bHLH	NH074	NH074_evm.model.ctg61.4	Cluster_1137	Cluster_327	OG0000088	OG0000088_Cluster_7	OG0000088_Cluster_8	core	core	core	core
bHLH	NH074	NH074_evm.model.ctg38.457	Cluster_738	Cluster_807	OG0000087	OG0000087_Cluster_0	OG0000087_Cluster_7	core	core	core	core
bHLH	NH074	NH074_evm.model.ctg13.547	Cluster_1049	Cluster_519	OG0000086	OG0000086_Cluster_0	OG0000086_Cluster_1	core	core	core	core
bHLH	NH074	NH074_evm.model.ctg17.210	Cluster_1107	Cluster_1410	OG0000085	OG0000085_Cluster_4	OG0000085_Cluster_6	core	core	core	core
bHLH	NH074	NH074_evm.model.ctg17.128	Cluster_1273	Cluster_715	OG0000084	OG0000084_Cluster_2	OG0000084_Cluster_4	core	core	core	core
bHLH	NH074	NH074_evm.model.ctg5.933	Cluster_175	Cluster_653	OG0000083	OG0000083_Cluster_5	OG0000083_Cluster_1	core	core	core	core
bHLH	NH074	NH074_evm.model.ctg5.804	Cluster_1223	Cluster_1306	OG0000078	OG0000078_Cluster_1	OG0000078_Cluster_6	core	core	core	core
bHLH	NH074	NH074_evm.model.ctg37.26	Cluster_551	Cluster_858	OG0000075	OG0000075_Cluster_1	OG0000075_Cluster_1	core	core	core	core
bHLH	NH074	NH074_evm.model.ctg3.1298	Cluster_672	Cluster_1126	OG0000072	OG0000072_Cluster_0	OG0000072_Cluster_0	core	core	core	core
bHLH	NH074	NH074_evm.model.ctg1.2294	Cluster_487	Cluster_1419	OG0000071	OG0000071_Cluster_1	OG0000071_Cluster_4	core	core	core	core
bHLH	NH074	NH074_evm.model.ctg12.1270	Cluster_939	Cluster_592	OG0000067	OG0000067_Cluster_4	OG0000067_Cluster_3	core	core	core	core
bHLH	NH074	NH074_evm.model.ctg3.758	Cluster_1048	Cluster_1459	OG0000066	OG0000066_Cluster_4	OG0000066_Cluster_1	core	core	core	core
bHLH	NH074	NH074_evm.model.ctg24.697	Cluster_463	Cluster_1059	OG0000065	OG0000065_Cluster_0	OG0000065_Cluster_0	core	core	core	core
bHLH	NH074	NH074_evm.model.ctg3.1743	Cluster_924	Cluster_827	OG0000064	OG0000064_Cluster_1	OG0000064_Cluster_0	core	core	core	core
bHLH	NH074	NH074_evm.model.ctg21.217	Cluster_345	Cluster_0	OG0000062	OG0000062_Cluster_3	OG0000062_Cluster_8	core	core	core	core
bHLH	NH074	NH074_evm.model.ctg29.78	Cluster_774	Cluster_31	OG0000061	OG0000061_Cluster_0	OG0000061_Cluster_0	core	core	core	core
bHLH	NH074	NH074_evm.model.ctg34.361	Cluster_581	Cluster_1325	OG0000060	OG0000060_Cluster_4	OG0000060_Cluster_0	core	core	core	core
bHLH	NH074	NH074_evm.model.ctg29.650	Cluster_754	Cluster_670	OG0000059	OG0000059_Cluster_1	OG0000059_Cluster_0	core	core	core	core
bHLH	NH074	NH074_evm.model.ctg37.108	Cluster_1120	Cluster_1368	OG0000058	OG0000058_Cluster_0	OG0000058_Cluster_0	core	core	core	core
bHLH	NH074	NH074_evm.model.ctg8.1291	Cluster_707	Cluster_271	OG0000057	OG0000057_Cluster_0	OG0000057_Cluster_4	core	core	core	core
bHLH	NH074	NH074_evm.model.ctg29.441	Cluster_813	Cluster_264	OG0000053	OG0000053_Cluster_0	OG0000053_Cluster_2	core	core	core	core
bHLH	NH074	NH074_evm.model.ctg2.813	Cluster_1070	Cluster_339	OG0000052	OG0000052_Cluster_4	OG0000052_Cluster_10	core	core	core	core
bHLH	NH074	NH074_evm.model.ctg16.120	Cluster_1264	Cluster_1055	OG0000047	OG0000047_Cluster_2	OG0000047_Cluster_0	core	core	core	core
bHLH	NH074	NH074_evm.model.ctg1.1472	Cluster_432	Cluster_1079	OG0000045	OG0000045_Cluster_2	OG0000045_Cluster_3	core	core	core	core
bHLH	NH074	NH074_evm.model.ctg8.1582	Cluster_1031	Cluster_985	OG0000044	OG0000044_Cluster_2	OG0000044_Cluster_0	core	core	core	core
bHLH	NH074	NH074_evm.model.ctg5.84	Cluster_1093	Cluster_353	OG0000043	OG0000043_Cluster_0	OG0000043_Cluster_1	core	core	core	core
bHLH	NH074	NH074_evm.model.ctg6.368	Cluster_596	Cluster_830	OG0000040	OG0000040_Cluster_3	OG0000040_Cluster_0	core	core	core	core
bHLH	NH074	NH074_evm.model.ctg8.468	Cluster_1100	Cluster_84	OG0000039	OG0000039_Cluster_6	OG0000039_Cluster_7	core	core	core	core
bHLH	NH074	NH074_evm.model.ctg5.1285	Cluster_704	Cluster_839	OG0000037	OG0000037_Cluster_0	OG0000037_Cluster_11	core	core	core	core
bHLH	NH074	NH074_evm.model.ctg8.945	Cluster_815	Cluster_277	OG0000035	OG0000035_Cluster_0	OG0000035_Cluster_14	core	core	core	core
bHLH	NH074	NH074_evm.model.ctg19.246	Cluster_941	Cluster_1364	OG0000033	OG0000033_Cluster_4	OG0000033_Cluster_11	core	core	core	core
bHLH	NH074	NH074_evm.model.ctg1.179	Cluster_692	Cluster_953	OG0000031	OG0000031_Cluster_5	OG0000031_Cluster_3	core	core	core	core
bHLH	NH074	NH074_evm.model.ctg3.1519	Cluster_428	Cluster_132	OG0000030	OG0000030_Cluster_0	OG0000030_Cluster_0	core	shell	core	shell
bHLH	NH074	NH074_evm.model.ctg38.894	Cluster_265	Cluster_394	OG0000028	OG0000028_Cluster_1	OG0000028_Cluster_4	core	shell	core	shell
bHLH	NH074	NH074_evm.model.ctg29.415	Cluster_1374	Cluster_824	OG0000027	OG0000027_Cluster_2	OG0000027_Cluster_0	core	core	core	core
bHLH	NH074	NH074_evm.model.ctg29.572	Cluster_658	Cluster_111	OG0000026	OG0000026_Cluster_2	OG0000026_Cluster_6	core	core	core	core
bHLH	NH074	NH074_evm.model.ctg2.756	Cluster_1417	Cluster_1064	OG0000025	OG0000025_Cluster_0	OG0000025_Cluster_0	core	core	core	core
bHLH	NH074	NH074_evm.model.ctg21.259	Cluster_726	Cluster_823	OG0000024	OG0000024_Cluster_0	OG0000024_Cluster_1	core	core	core	core
bHLH	NH074	NH074_evm.model.ctg7.416	Cluster_949	Cluster_1010	OG0000022	OG0000022_Cluster_0	OG0000022_Cluster_0	core	core	core	core
bHLH	NH074	NH074_evm.model.ctg8.2996	Cluster_627	Cluster_379	OG0000021	OG0000021_Cluster_0	OG0000021_Cluster_3	core	core	core	core
bHLH	NH074	NH074_evm.model.ctg6.1281	Cluster_253	Cluster_1300	OG0000020	OG0000020_Cluster_1	OG0000020_Cluster_5	core	core	core	core
bHLH	NH074	NH074_evm.model.ctg5.420	Cluster_1265	Cluster_918	OG0000019	OG0000019_Cluster_0	OG0000019_Cluster_0	core	core	core	core
bHLH	NH074	NH074_evm.model.ctg34.181	Cluster_1288	Cluster_115	OG0000018	OG0000018_Cluster_0	OG0000018_Cluster_0	core	core	core	core
bHLH	NH074	NH074_evm.model.ctg8.429	Cluster_1238	Cluster_47	OG0000016	OG0000016_Cluster_6	OG0000016_Cluster_6	core	core	core	core
bHLH	NH074	NH074_evm.model.ctg8.921	Cluster_846	Cluster_412	OG0000013	OG0000013_Cluster_1	OG0000013_Cluster_1	core	core	core	core
bHLH	NH074	NH074_evm.model.ctg7.298	Cluster_894	Cluster_494	OG0000012	OG0000012_Cluster_3	OG0000012_Cluster_0	core	core	shell	core
bHLH	NH074	NH074_evm.model.ctg2.362	Cluster_1061	Cluster_1063	OG0000009	OG0000009_Cluster_2	OG0000009_Cluster_0	core	core	core	core
bHLH	NH074	NH074_evm.model.ctg29.711	Cluster_1156	Cluster_723	OG0000007	OG0000007_Cluster_0	OG0000007_Cluster_0	core	core	core	core
bHLH	NH074	NH074_evm.model.ctg12.47	Cluster_106	Cluster_514	OG0000006	OG0000006_Cluster_1	OG0000006_Cluster_4	core	core	core	core
bHLH	NH074	NH074_evm.model.ctg12.259	Cluster_679	Cluster_8	OG0000005	OG0000005_Cluster_2	OG0000005_Cluster_1	core	core	core	core
bHLH	NH074	NH074_evm.model.ctg4.5	Cluster_1337	Cluster_658	OG0000004	OG0000004_Cluster_2	OG0000004_Cluster_2	core	core	core	core
bHLH	NH073	NH073_evm.model.ctg40.234	Cluster_1483	Cluster_898	OG0000113	OG0000113_Cluster_0	OG0000113_Cluster_1	core	core	core	core
bHLH	NH073	NH073_evm.model.ctg39.96	Cluster_1024	Cluster_548	OG0000107	OG0000107_Cluster_0	OG0000107_Cluster_4	core	core	core	core
bHLH	NH073	NH073_evm.model.ctg36.398	Cluster_1136	Cluster_817	OG0000102	OG0000102_Cluster_0	OG0000102_Cluster_10	core	core	core	core
bHLH	NH073	NH073_evm.model.ctg12.1831	Cluster_906	Cluster_1370	OG0000099	OG0000099_Cluster_3	OG0000099_Cluster_15	core	core	core	core
bHLH	NH073	NH073_evm.model.ctg8.1496	Cluster_838	Cluster_672	OG0000090	OG0000090_Cluster_0	OG0000090_Cluster_0	core	core	core	core
bHLH	NH073	NH073_evm.model.ctg21.519	Cluster_274	Cluster_1309	OG0000089	OG0000089_Cluster_5	OG0000089_Cluster_3	core	core	core	core
bHLH	NH073	NH073_evm.model.ctg39.100	Cluster_1137	Cluster_327	OG0000088	OG0000088_Cluster_7	OG0000088_Cluster_8	core	core	core	core
bHLH	NH073	NH073_evm.model.ctg12.1392	Cluster_738	Cluster_807	OG0000087	OG0000087_Cluster_0	OG0000087_Cluster_7	core	core	core	core
bHLH	NH073	NH073_evm.model.ctg4.960	Cluster_1049	Cluster_519	OG0000086	OG0000086_Cluster_0	OG0000086_Cluster_1	core	core	core	core
bHLH	NH073	NH073_evm.model.ctg22.368	Cluster_1107	Cluster_1410	OG0000085	OG0000085_Cluster_4	OG0000085_Cluster_6	core	core	core	core
bHLH	NH073	NH073_evm.model.ctg22.283	Cluster_1273	Cluster_715	OG0000084	OG0000084_Cluster_2	OG0000084_Cluster_4	core	core	core	core
bHLH	NH073	NH073_evm.model.ctg7.747	Cluster_175	Cluster_653	OG0000083	OG0000083_Cluster_5	OG0000083_Cluster_1	core	core	core	core
bHLH	NH073	NH073_evm.model.ctg7.879	Cluster_1223	Cluster_1306	OG0000078	OG0000078_Cluster_1	OG0000078_Cluster_6	core	core	core	core
bHLH	NH073	NH073_evm.model.ctg14.1007	Cluster_672	Cluster_1126	OG0000072	OG0000072_Cluster_0	OG0000072_Cluster_0	core	core	core	core
bHLH	NH073	NH073_evm.model.ctg1.332	Cluster_487	Cluster_1419	OG0000071	OG0000071_Cluster_1	OG0000071_Cluster_4	core	core	core	core
bHLH	NH073	NH073_evm.model.ctg28.557	Cluster_939	Cluster_592	OG0000067	OG0000067_Cluster_4	OG0000067_Cluster_3	core	core	core	core
bHLH	NH073	NH073_evm.model.ctg21.270	Cluster_1048	Cluster_1459	OG0000066	OG0000066_Cluster_4	OG0000066_Cluster_1	core	core	core	core
bHLH	NH073	NH073_evm.model.ctg12.699	Cluster_463	Cluster_1059	OG0000065	OG0000065_Cluster_0	OG0000065_Cluster_0	core	core	core	core
bHLH	NH073	NH073_evm.model.ctg14.558	Cluster_924	Cluster_827	OG0000064	OG0000064_Cluster_1	OG0000064_Cluster_0	core	core	core	core
bHLH	NH073	NH073_evm.model.ctg32.568	Cluster_345	Cluster_0	OG0000062	OG0000062_Cluster_3	OG0000062_Cluster_8	core	core	core	core
bHLH	NH073	NH073_evm.model.ctg17.645	Cluster_774	Cluster_31	OG0000061	OG0000061_Cluster_0	OG0000061_Cluster_0	core	core	core	core
bHLH	NH073	NH073_evm.model.ctg1.2636	Cluster_581	Cluster_1325	OG0000060	OG0000060_Cluster_4	OG0000060_Cluster_0	core	core	core	core
bHLH	NH073	NH073_evm.model.ctg17.77	Cluster_754	Cluster_670	OG0000059	OG0000059_Cluster_1	OG0000059_Cluster_0	core	core	core	core
bHLH	NH073	NH073_evm.model.ctg32.240	Cluster_1120	Cluster_1368	OG0000058	OG0000058_Cluster_0	OG0000058_Cluster_0	core	core	core	core
bHLH	NH073	NH073_evm.model.ctg9.1287	Cluster_707	Cluster_271	OG0000057	OG0000057_Cluster_0	OG0000057_Cluster_4	core	core	core	core
bHLH	NH073	NH073_evm.model.ctg17.283	Cluster_813	Cluster_264	OG0000053	OG0000053_Cluster_0	OG0000053_Cluster_2	core	core	core	core
bHLH	NH073	NH073_evm.model.ctg31.171	Cluster_1070	Cluster_339	OG0000052	OG0000052_Cluster_4	OG0000052_Cluster_10	core	core	core	core
bHLH	NH073	NH073_evm.model.ctg19.378	Cluster_1264	Cluster_1055	OG0000047	OG0000047_Cluster_2	OG0000047_Cluster_0	core	core	core	core
bHLH	NH073	NH073_evm.model.ctg1.1150	Cluster_432	Cluster_1079	OG0000045	OG0000045_Cluster_2	OG0000045_Cluster_3	core	core	core	core
bHLH	NH073	NH073_evm.model.ctg9.1578	Cluster_1031	Cluster_985	OG0000044	OG0000044_Cluster_2	OG0000044_Cluster_0	core	core	core	core
bHLH	NH073	NH073_evm.model.ctg7.1597	Cluster_1093	Cluster_353	OG0000043	OG0000043_Cluster_0	OG0000043_Cluster_1	core	core	core	core
bHLH	NH073	NH073_evm.model.ctg3.1079	Cluster_596	Cluster_830	OG0000040	OG0000040_Cluster_3	OG0000040_Cluster_0	core	core	core	core
bHLH	NH073	NH073_evm.model.ctg9.468	Cluster_1100	Cluster_84	OG0000039	OG0000039_Cluster_6	OG0000039_Cluster_7	core	core	core	core
bHLH	NH073	NH073_evm.model.ctg7.400	Cluster_704	Cluster_839	OG0000037	OG0000037_Cluster_0	OG0000037_Cluster_11	core	core	core	core
bHLH	NH073	NH073_evm.model.ctg9.944	Cluster_815	Cluster_277	OG0000035	OG0000035_Cluster_0	OG0000035_Cluster_14	core	core	core	core
bHLH	NH073	NH073_evm.model.ctg16.733	Cluster_941	Cluster_1364	OG0000033	OG0000033_Cluster_4	OG0000033_Cluster_11	core	core	core	core
bHLH	NH073	NH073_evm.model.ctg1.2437	Cluster_692	Cluster_953	OG0000031	OG0000031_Cluster_5	OG0000031_Cluster_3	core	core	core	core
bHLH	NH073	NH073_evm.model.ctg14.784	Cluster_428	Cluster_132	OG0000030	OG0000030_Cluster_0	OG0000030_Cluster_0	core	shell	core	shell
bHLH	NH073	NH073_evm.model.ctg12.959	Cluster_265	Cluster_394	OG0000028	OG0000028_Cluster_1	OG0000028_Cluster_4	core	shell	core	shell
bHLH	NH073	NH073_evm.model.ctg17.308	Cluster_1374	Cluster_824	OG0000027	OG0000027_Cluster_2	OG0000027_Cluster_0	core	core	core	core
bHLH	NH073	NH073_evm.model.ctg17.152	Cluster_658	Cluster_111	OG0000026	OG0000026_Cluster_2	OG0000026_Cluster_6	core	core	core	core
bHLH	NH073	NH073_evm.model.ctg31.113	Cluster_1417	Cluster_1064	OG0000025	OG0000025_Cluster_0	OG0000025_Cluster_0	core	core	core	core
bHLH	NH073	NH073_evm.model.ctg32.611	Cluster_726	Cluster_823	OG0000024	OG0000024_Cluster_0	OG0000024_Cluster_1	core	core	core	core
bHLH	NH073	NH073_evm.model.ctg8.1109	Cluster_949	Cluster_1010	OG0000022	OG0000022_Cluster_0	OG0000022_Cluster_0	core	core	core	core
bHLH	NH073	NH073_evm.model.ctg8.611	Cluster_627	Cluster_379	OG0000021	OG0000021_Cluster_0	OG0000021_Cluster_3	core	core	core	core
bHLH	NH073	NH073_evm.model.ctg3.151	Cluster_253	Cluster_1300	OG0000020	OG0000020_Cluster_1	OG0000020_Cluster_5	core	core	core	core
bHLH	NH073	NH073_evm.model.ctg7.1265	Cluster_1265	Cluster_918	OG0000019	OG0000019_Cluster_0	OG0000019_Cluster_0	core	core	core	core
bHLH	NH073	NH073_evm.model.ctg1.2812	Cluster_1288	Cluster_115	OG0000018	OG0000018_Cluster_0	OG0000018_Cluster_0	core	core	core	core
bHLH	NH073	NH073_evm.model.ctg9.429	Cluster_1238	Cluster_47	OG0000016	OG0000016_Cluster_6	OG0000016_Cluster_6	core	core	core	core
bHLH	NH073	NH073_evm.model.ctg9.921	Cluster_846	Cluster_412	OG0000013	OG0000013_Cluster_1	OG0000013_Cluster_1	core	core	core	core
bHLH	NH073	NH073_evm.model.ctg8.994	Cluster_894	Cluster_494	OG0000012	OG0000012_Cluster_3	OG0000012_Cluster_0	core	core	shell	core
bHLH	NH073	NH073_evm.model.ctg14.925	Cluster_760	Cluster_351	OG0000010	OG0000010_Cluster_0	OG0000010_Cluster_1	core	core	core	core
bHLH	NH073	NH073_evm.model.ctg18.284	Cluster_1061	Cluster_1063	OG0000009	OG0000009_Cluster_2	OG0000009_Cluster_0	core	core	core	core
bHLH	NH073	NH073_evm.model.ctg17.15	Cluster_1156	Cluster_723	OG0000007	OG0000007_Cluster_0	OG0000007_Cluster_0	core	core	core	core
bHLH	NH073	NH073_evm.model.ctg5.1221	Cluster_106	Cluster_514	OG0000006	OG0000006_Cluster_1	OG0000006_Cluster_4	core	core	core	core
bHLH	NH073	NH073_evm.model.ctg5.1004	Cluster_679	Cluster_8	OG0000005	OG0000005_Cluster_2	OG0000005_Cluster_1	core	core	core	core
bHLH	NH073	NH073_evm.model.ctg51.5	Cluster_1337	Cluster_658	OG0000004	OG0000004_Cluster_2	OG0000004_Cluster_2	core	core	core	core
bHLH	NH072	NH072_evm.model.ctg4.404	Cluster_1483	Cluster_898	OG0000113	OG0000113_Cluster_0	OG0000113_Cluster_1	core	core	core	core
bHLH	NH072	NH072_evm.model.ctg9.159	Cluster_1024	Cluster_548	OG0000107	OG0000107_Cluster_0	OG0000107_Cluster_4	core	core	core	core
bHLH	NH072	NH072_evm.model.ctg10.768	Cluster_1136	Cluster_817	OG0000102	OG0000102_Cluster_0	OG0000102_Cluster_10	core	core	core	core
bHLH	NH072	NH072_evm.model.ctg2.1509	Cluster_838	Cluster_672	OG0000090	OG0000090_Cluster_0	OG0000090_Cluster_0	core	core	core	core
bHLH	NH072	NH072_evm.model.ctg6.1790	Cluster_274	Cluster_1309	OG0000089	OG0000089_Cluster_5	OG0000089_Cluster_3	core	core	core	core
bHLH	NH072	NH072_evm.model.ctg9.157	Cluster_1137	Cluster_327	OG0000088	OG0000088_Cluster_7	OG0000088_Cluster_8	core	core	core	core
bHLH	NH072	NH072_evm.model.ctg3.734	Cluster_1049	Cluster_519	OG0000086	OG0000086_Cluster_0	OG0000086_Cluster_1	core	core	core	core
bHLH	NH072	NH072_evm.model.ctg24.308	Cluster_1107	Cluster_1410	OG0000085	OG0000085_Cluster_4	OG0000085_Cluster_6	core	core	core	core
bHLH	NH072	NH072_evm.model.ctg24.221	Cluster_1273	Cluster_715	OG0000084	OG0000084_Cluster_2	OG0000084_Cluster_4	core	core	core	core
bHLH	NH072	NH072_evm.model.ctg19.118	Cluster_175	Cluster_653	OG0000083	OG0000083_Cluster_5	OG0000083_Cluster_1	core	core	core	core
bHLH	NH072	NH072_evm.model.ctg47.297	Cluster_1223	Cluster_1306	OG0000078	OG0000078_Cluster_1	OG0000078_Cluster_6	core	core	core	core
bHLH	NH072	NH072_evm.model.ctg7.71	Cluster_551	Cluster_858	OG0000075	OG0000075_Cluster_1	OG0000075_Cluster_1	core	core	core	core
bHLH	NH072	NH072_evm.model.ctg6.1000	Cluster_672	Cluster_1126	OG0000072	OG0000072_Cluster_0	OG0000072_Cluster_0	core	core	core	core
bHLH	NH072	NH072_evm.model.ctg1.2635	Cluster_487	Cluster_1419	OG0000071	OG0000071_Cluster_1	OG0000071_Cluster_4	core	core	core	core
bHLH	NH072	NH072_evm.model.ctg34.99	Cluster_939	Cluster_592	OG0000067	OG0000067_Cluster_4	OG0000067_Cluster_3	core	core	core	core
bHLH	NH072	NH072_evm.model.ctg6.1538	Cluster_1048	Cluster_1459	OG0000066	OG0000066_Cluster_4	OG0000066_Cluster_1	core	core	core	core
bHLH	NH072	NH072_evm.model.ctg14.503	Cluster_463	Cluster_1059	OG0000065	OG0000065_Cluster_0	OG0000065_Cluster_0	core	core	core	core
bHLH	NH072	NH072_evm.model.ctg6.564	Cluster_924	Cluster_827	OG0000064	OG0000064_Cluster_1	OG0000064_Cluster_0	core	core	core	core
bHLH	NH072	NH072_evm.model.ctg7.319	Cluster_345	Cluster_0	OG0000062	OG0000062_Cluster_3	OG0000062_Cluster_8	core	core	core	core
bHLH	NH072	NH072_evm.model.ctg10.77	Cluster_774	Cluster_31	OG0000061	OG0000061_Cluster_0	OG0000061_Cluster_0	core	core	core	core
bHLH	NH072	NH072_evm.model.ctg1.353	Cluster_581	Cluster_1325	OG0000060	OG0000060_Cluster_4	OG0000060_Cluster_0	core	core	core	core
bHLH	NH072	NH072_evm.model.ctg10.641	Cluster_754	Cluster_670	OG0000059	OG0000059_Cluster_1	OG0000059_Cluster_0	core	core	core	core
bHLH	NH072	NH072_evm.model.ctg48.233	Cluster_1120	Cluster_1368	OG0000058	OG0000058_Cluster_0	OG0000058_Cluster_0	core	core	core	core
bHLH	NH072	NH072_evm.model.ctg26_1.1328	Cluster_707	Cluster_271	OG0000057	OG0000057_Cluster_0	OG0000057_Cluster_4	core	core	core	core
bHLH	NH072	NH072_evm.model.ctg10.431	Cluster_813	Cluster_264	OG0000053	OG0000053_Cluster_0	OG0000053_Cluster_2	core	core	core	core
bHLH	NH072	NH072_evm.model.ctg8.690	Cluster_1070	Cluster_339	OG0000052	OG0000052_Cluster_4	OG0000052_Cluster_10	core	core	core	core
bHLH	NH072	NH072_evm.model.ctg21.258	Cluster_1264	Cluster_1055	OG0000047	OG0000047_Cluster_2	OG0000047_Cluster_0	core	core	core	core
bHLH	NH072	NH072_evm.model.ctg1.1846	Cluster_432	Cluster_1079	OG0000045	OG0000045_Cluster_2	OG0000045_Cluster_3	core	core	core	core
bHLH	NH072	NH072_evm.model.ctg26_1.1616	Cluster_1031	Cluster_985	OG0000044	OG0000044_Cluster_2	OG0000044_Cluster_0	core	core	core	core
bHLH	NH072	NH072_evm.model.ctg64.89	Cluster_1093	Cluster_353	OG0000043	OG0000043_Cluster_0	OG0000043_Cluster_1	core	core	core	core
bHLH	NH072	NH072_evm.model.ctg13.1100	Cluster_596	Cluster_830	OG0000040	OG0000040_Cluster_3	OG0000040_Cluster_0	core	core	core	core
bHLH	NH072	NH072_evm.model.ctg26_1.478	Cluster_1100	Cluster_84	OG0000039	OG0000039_Cluster_6	OG0000039_Cluster_7	core	core	core	core
bHLH	NH072	NH072_evm.model.ctg19.472	Cluster_704	Cluster_839	OG0000037	OG0000037_Cluster_0	OG0000037_Cluster_11	core	core	core	core
bHLH	NH072	NH072_evm.model.ctg26_1.975	Cluster_815	Cluster_277	OG0000035	OG0000035_Cluster_0	OG0000035_Cluster_14	core	core	core	core
bHLH	NH072	NH072_evm.model.ctg11.674	Cluster_941	Cluster_1364	OG0000033	OG0000033_Cluster_4	OG0000033_Cluster_11	core	core	core	core
bHLH	NH072	NH072_evm.model.ctg1.548	Cluster_692	Cluster_953	OG0000031	OG0000031_Cluster_5	OG0000031_Cluster_3	core	core	core	core
bHLH	NH072	NH072_evm.model.ctg6.783	Cluster_428	Cluster_1248	OG0000030	OG0000030_Cluster_0	OG0000030_Cluster_1	core	shell	core	shell
bHLH	NH072	NH072_evm.model.ctg14.238	Cluster_265	Cluster_394	OG0000028	OG0000028_Cluster_1	OG0000028_Cluster_4	core	shell	core	shell
bHLH	NH072	NH072_evm.model.ctg10.405	Cluster_1374	Cluster_824	OG0000027	OG0000027_Cluster_2	OG0000027_Cluster_0	core	core	core	core
bHLH	NH072	NH072_evm.model.ctg10.560	Cluster_658	Cluster_111	OG0000026	OG0000026_Cluster_2	OG0000026_Cluster_6	core	core	core	core
bHLH	NH072	NH072_evm.model.ctg8.633	Cluster_1417	Cluster_1064	OG0000025	OG0000025_Cluster_0	OG0000025_Cluster_0	core	core	core	core
bHLH	NH072	NH072_evm.model.ctg7.363	Cluster_726	Cluster_823	OG0000024	OG0000024_Cluster_0	OG0000024_Cluster_1	core	core	core	core
bHLH	NH072	NH072_evm.model.ctg2.1125	Cluster_949	Cluster_1010	OG0000022	OG0000022_Cluster_0	OG0000022_Cluster_0	core	core	core	core
bHLH	NH072	NH072_evm.model.ctg2.627	Cluster_627	Cluster_379	OG0000021	OG0000021_Cluster_0	OG0000021_Cluster_3	core	core	core	core
bHLH	NH072	NH072_evm.model.ctg13.154	Cluster_253	Cluster_1300	OG0000020	OG0000020_Cluster_1	OG0000020_Cluster_5	core	core	core	core
bHLH	NH072	NH072_evm.model.ctg45.341	Cluster_1265	Cluster_918	OG0000019	OG0000019_Cluster_0	OG0000019_Cluster_0	core	core	core	core
bHLH	NH072	NH072_evm.model.ctg1.182	Cluster_1288	Cluster_115	OG0000018	OG0000018_Cluster_0	OG0000018_Cluster_0	core	core	core	core
bHLH	NH072	NH072_evm.model.ctg26_1.437	Cluster_1238	Cluster_47	OG0000016	OG0000016_Cluster_6	OG0000016_Cluster_6	core	core	core	core
bHLH	NH072	NH072_evm.model.ctg26_1.951	Cluster_846	Cluster_412	OG0000013	OG0000013_Cluster_1	OG0000013_Cluster_1	core	core	core	core
bHLH	NH072	NH072_evm.model.ctg2.1009	Cluster_894	Cluster_494	OG0000012	OG0000012_Cluster_3	OG0000012_Cluster_0	core	core	shell	core
bHLH	NH072	NH072_evm.model.ctg6.918	Cluster_760	Cluster_351	OG0000010	OG0000010_Cluster_0	OG0000010_Cluster_1	core	core	core	core
bHLH	NH072	NH072_evm.model.ctg8.242	Cluster_1061	Cluster_1063	OG0000009	OG0000009_Cluster_2	OG0000009_Cluster_0	core	core	core	core
bHLH	NH072	NH072_evm.model.ctg10.699	Cluster_1156	Cluster_723	OG0000007	OG0000007_Cluster_0	OG0000007_Cluster_0	core	core	core	core
bHLH	NH072	NH072_evm.model.ctg32.51	Cluster_106	Cluster_514	OG0000006	OG0000006_Cluster_1	OG0000006_Cluster_4	core	core	core	core
bHLH	NH072	NH072_evm.model.ctg32.267	Cluster_679	Cluster_8	OG0000005	OG0000005_Cluster_2	OG0000005_Cluster_1	core	core	core	core
bHLH	NH072	NH072_evm.model.ctg63.84	Cluster_1337	Cluster_658	OG0000004	OG0000004_Cluster_2	OG0000004_Cluster_2	core	core	core	core
bHLH	NH070	NH070_evm.model.ctg26.230	Cluster_1483	Cluster_898	OG0000113	OG0000113_Cluster_0	OG0000113_Cluster_1	core	core	core	core
bHLH	NH070	NH070_evm.model.ctg25.108	Cluster_1024	Cluster_548	OG0000107	OG0000107_Cluster_0	OG0000107_Cluster_4	core	core	core	core
bHLH	NH070	NH070_evm.model.ctg16.787	Cluster_1136	Cluster_817	OG0000102	OG0000102_Cluster_0	OG0000102_Cluster_10	core	core	core	core
bHLH	NH070	NH070_evm.model.ctg5.1830	Cluster_906	Cluster_1370	OG0000099	OG0000099_Cluster_3	OG0000099_Cluster_15	core	core	core	core
bHLH	NH070	NH070_evm.model.ctg19.1474	Cluster_838	Cluster_672	OG0000090	OG0000090_Cluster_0	OG0000090_Cluster_0	core	core	core	core
bHLH	NH070	NH070_evm.model.ctg24.378	Cluster_274	Cluster_1309	OG0000089	OG0000089_Cluster_5	OG0000089_Cluster_3	core	core	core	core
bHLH	NH070	NH070_evm.model.ctg25.103	Cluster_1137	Cluster_327	OG0000088	OG0000088_Cluster_7	OG0000088_Cluster_8	core	core	core	core
bHLH	NH070	NH070_evm.model.ctg5.1404	Cluster_738	Cluster_807	OG0000087	OG0000087_Cluster_0	OG0000087_Cluster_7	core	core	core	core
bHLH	NH070	NH070_evm.model.ctg1.973	Cluster_1049	Cluster_519	OG0000086	OG0000086_Cluster_0	OG0000086_Cluster_1	core	core	core	core
bHLH	NH070	NH070_evm.model.ctg12_2.511	Cluster_1107	Cluster_1410	OG0000085	OG0000085_Cluster_4	OG0000085_Cluster_6	core	core	core	core
bHLH	NH070	NH070_evm.model.ctg12_2.594	Cluster_1273	Cluster_715	OG0000084	OG0000084_Cluster_2	OG0000084_Cluster_4	core	core	core	core
bHLH	NH070	NH070_evm.model.ctg11.1014	Cluster_175	Cluster_653	OG0000083	OG0000083_Cluster_5	OG0000083_Cluster_1	core	core	core	core
bHLH	NH070	NH070_evm.model.ctg4.828	Cluster_1223	Cluster_1306	OG0000078	OG0000078_Cluster_1	OG0000078_Cluster_6	core	core	core	core
bHLH	NH070	NH070_evm.model.ctg13.869	Cluster_551	Cluster_858	OG0000075	OG0000075_Cluster_1	OG0000075_Cluster_1	core	core	core	core
bHLH	NH070	NH070_evm.model.ctg10.353	Cluster_672	Cluster_1126	OG0000072	OG0000072_Cluster_0	OG0000072_Cluster_0	core	core	core	core
bHLH	NH070	NH070_evm.model.ctg9.167	Cluster_487	Cluster_1419	OG0000071	OG0000071_Cluster_1	OG0000071_Cluster_4	core	core	core	core
bHLH	NH070	NH070_evm.model.ctg12_1.91	Cluster_939	Cluster_592	OG0000067	OG0000067_Cluster_4	OG0000067_Cluster_3	core	core	core	core
bHLH	NH070	NH070_evm.model.ctg24.128	Cluster_1048	Cluster_1459	OG0000066	OG0000066_Cluster_4	OG0000066_Cluster_1	core	core	core	core
bHLH	NH070	NH070_evm.model.ctg5.708	Cluster_463	Cluster_1059	OG0000065	OG0000065_Cluster_0	OG0000065_Cluster_0	core	core	core	core
bHLH	NH070	NH070_evm.model.ctg10.798	Cluster_924	Cluster_827	OG0000064	OG0000064_Cluster_1	OG0000064_Cluster_0	core	core	core	core
bHLH	NH070	NH070_evm.model.ctg13.623	Cluster_345	Cluster_0	OG0000062	OG0000062_Cluster_3	OG0000062_Cluster_8	core	core	core	core
bHLH	NH070	NH070_evm.model.ctg16.81	Cluster_774	Cluster_31	OG0000061	OG0000061_Cluster_0	OG0000061_Cluster_0	core	core	core	core
bHLH	NH070	NH070_evm.model.ctg9.2471	Cluster_581	Cluster_1325	OG0000060	OG0000060_Cluster_4	OG0000060_Cluster_0	core	core	core	core
bHLH	NH070	NH070_evm.model.ctg16.656	Cluster_754	Cluster_670	OG0000059	OG0000059_Cluster_1	OG0000059_Cluster_0	core	core	core	core
bHLH	NH070	NH070_evm.model.ctg13.959	Cluster_1120	Cluster_1368	OG0000058	OG0000058_Cluster_0	OG0000058_Cluster_0	core	core	core	core
bHLH	NH070	NH070_evm.model.ctg6.1317	Cluster_707	Cluster_271	OG0000057	OG0000057_Cluster_0	OG0000057_Cluster_4	core	core	core	core
bHLH	NH070	NH070_evm.model.ctg16.446	Cluster_813	Cluster_264	OG0000053	OG0000053_Cluster_0	OG0000053_Cluster_2	core	core	core	core
bHLH	NH070	NH070_evm.model.ctg3.362	Cluster_1070	Cluster_339	OG0000052	OG0000052_Cluster_4	OG0000052_Cluster_10	core	core	core	core
bHLH	NH070	NH070_evm.model.ctg33.393	Cluster_1264	Cluster_1055	OG0000047	OG0000047_Cluster_2	OG0000047_Cluster_0	core	core	core	core
bHLH	NH070	NH070_evm.model.ctg9.983	Cluster_432	Cluster_1079	OG0000045	OG0000045_Cluster_2	OG0000045_Cluster_3	core	core	core	core
bHLH	NH070	NH070_evm.model.ctg6.1594	Cluster_1031	Cluster_985	OG0000044	OG0000044_Cluster_2	OG0000044_Cluster_0	core	core	core	core
bHLH	NH070	NH070_evm.model.ctg4.85	Cluster_1093	Cluster_353	OG0000043	OG0000043_Cluster_0	OG0000043_Cluster_1	core	core	core	core
bHLH	NH070	NH070_evm.model.ctg2.1071	Cluster_596	Cluster_830	OG0000040	OG0000040_Cluster_3	OG0000040_Cluster_0	core	core	core	core
bHLH	NH070	NH070_evm.model.ctg6.474	Cluster_1100	Cluster_84	OG0000039	OG0000039_Cluster_6	OG0000039_Cluster_7	core	core	core	core
bHLH	NH070	NH070_evm.model.ctg11.661	Cluster_704	Cluster_839	OG0000037	OG0000037_Cluster_0	OG0000037_Cluster_11	core	core	core	core
bHLH	NH070	NH070_evm.model.ctg6.966	Cluster_815	Cluster_277	OG0000035	OG0000035_Cluster_0	OG0000035_Cluster_14	core	core	core	core
bHLH	NH070	NH070_evm.model.ctg17.740	Cluster_941	Cluster_1364	OG0000033	OG0000033_Cluster_4	OG0000033_Cluster_11	core	core	core	core
bHLH	NH070	NH070_evm.model.ctg9.2266	Cluster_692	Cluster_953	OG0000031	OG0000031_Cluster_5	OG0000031_Cluster_3	core	core	core	core
bHLH	NH070	NH070_evm.model.ctg10.576	Cluster_428	Cluster_132	OG0000030	OG0000030_Cluster_0	OG0000030_Cluster_0	core	shell	core	shell
bHLH	NH070	NH070_evm.model.ctg5.969	Cluster_265	Cluster_394	OG0000028	OG0000028_Cluster_1	OG0000028_Cluster_4	core	shell	core	shell
bHLH	NH070	NH070_evm.model.ctg16.421	Cluster_1374	Cluster_824	OG0000027	OG0000027_Cluster_2	OG0000027_Cluster_0	core	core	core	core
bHLH	NH070	NH070_evm.model.ctg16.581	Cluster_658	Cluster_111	OG0000026	OG0000026_Cluster_2	OG0000026_Cluster_6	core	core	core	core
bHLH	NH070	NH070_evm.model.ctg3.422	Cluster_1417	Cluster_1064	OG0000025	OG0000025_Cluster_0	OG0000025_Cluster_0	core	core	core	core
bHLH	NH070	NH070_evm.model.ctg13.581	Cluster_726	Cluster_823	OG0000024	OG0000024_Cluster_0	OG0000024_Cluster_1	core	core	core	core
bHLH	NH070	NH070_evm.model.ctg19.1103	Cluster_949	Cluster_1010	OG0000022	OG0000022_Cluster_0	OG0000022_Cluster_0	core	core	core	core
bHLH	NH070	NH070_evm.model.ctg19.604	Cluster_627	Cluster_379	OG0000021	OG0000021_Cluster_0	OG0000021_Cluster_3	core	core	core	core
bHLH	NH070	NH070_evm.model.ctg2.146	Cluster_253	Cluster_1300	OG0000020	OG0000020_Cluster_1	OG0000020_Cluster_5	core	core	core	core
bHLH	NH070	NH070_evm.model.ctg4.441	Cluster_1265	Cluster_918	OG0000019	OG0000019_Cluster_0	OG0000019_Cluster_0	core	core	core	core
bHLH	NH070	NH070_evm.model.ctg9.2635	Cluster_1288	Cluster_115	OG0000018	OG0000018_Cluster_0	OG0000018_Cluster_0	core	core	core	core
bHLH	NH070	NH070_evm.model.ctg6.435	Cluster_1238	Cluster_47	OG0000016	OG0000016_Cluster_6	OG0000016_Cluster_6	core	core	core	core
bHLH	NH070	NH070_evm.model.ctg6.942	Cluster_846	Cluster_412	OG0000013	OG0000013_Cluster_1	OG0000013_Cluster_1	core	core	core	core
bHLH	NH070	NH070_evm.model.ctg19.984	Cluster_894	Cluster_494	OG0000012	OG0000012_Cluster_3	OG0000012_Cluster_0	core	core	shell	core
bHLH	NH070	NH070_evm.model.ctg10.434	Cluster_760	Cluster_351	OG0000010	OG0000010_Cluster_0	OG0000010_Cluster_1	core	core	core	core
bHLH	NH070	NH070_evm.model.ctg37.81	Cluster_1061	Cluster_1063	OG0000009	OG0000009_Cluster_2	OG0000009_Cluster_0	core	core	core	core
bHLH	NH070	NH070_evm.model.ctg16.717	Cluster_1156	Cluster_723	OG0000007	OG0000007_Cluster_0	OG0000007_Cluster_0	core	core	core	core
bHLH	NH070	NH070_evm.model.ctg14.613	Cluster_106	Cluster_514	OG0000006	OG0000006_Cluster_1	OG0000006_Cluster_4	core	core	core	core
bHLH	NH070	NH070_evm.model.ctg14.390	Cluster_679	Cluster_8	OG0000005	OG0000005_Cluster_2	OG0000005_Cluster_1	core	core	core	core
bHLH	NH070	NH070_evm.model.ctg62.31	Cluster_1337	Cluster_658	OG0000004	OG0000004_Cluster_2	OG0000004_Cluster_2	core	core	core	core
bHLH	NH069	NH069_evm.model.ctg19.501	Cluster_1483	Cluster_898	OG0000113	OG0000113_Cluster_0	OG0000113_Cluster_1	core	core	core	core
bHLH	NH069	NH069_evm.model.ctg27.57	Cluster_1024	Cluster_548	OG0000107	OG0000107_Cluster_0	OG0000107_Cluster_4	core	core	core	core
bHLH	NH069	NH069_evm.model.ctg37.189	Cluster_1136	Cluster_817	OG0000102	OG0000102_Cluster_0	OG0000102_Cluster_10	core	core	core	core
bHLH	NH069	NH069_evm.model.ctg11.1846	Cluster_906	Cluster_1370	OG0000099	OG0000099_Cluster_3	OG0000099_Cluster_15	core	core	core	core
bHLH	NH069	NH069_evm.model.ctg1.3841	Cluster_838	Cluster_672	OG0000090	OG0000090_Cluster_0	OG0000090_Cluster_0	core	core	core	core
bHLH	NH069	NH069_evm.model.ctg8.1775	Cluster_274	Cluster_1309	OG0000089	OG0000089_Cluster_5	OG0000089_Cluster_3	core	core	core	core
bHLH	NH069	NH069_evm.model.ctg27.59	Cluster_1137	Cluster_327	OG0000088	OG0000088_Cluster_7	OG0000088_Cluster_8	core	core	core	core
bHLH	NH069	NH069_evm.model.ctg11.1408	Cluster_738	Cluster_807	OG0000087	OG0000087_Cluster_0	OG0000087_Cluster_7	core	core	core	core
bHLH	NH069	NH069_evm.model.ctg18.733	Cluster_1049	Cluster_519	OG0000086	OG0000086_Cluster_0	OG0000086_Cluster_1	core	core	core	core
bHLH	NH069	NH069_evm.model.ctg6.563	Cluster_1107	Cluster_1410	OG0000085	OG0000085_Cluster_4	OG0000085_Cluster_6	core	core	core	core
bHLH	NH069	NH069_evm.model.ctg6.477	Cluster_1273	Cluster_715	OG0000084	OG0000084_Cluster_2	OG0000084_Cluster_4	core	core	core	core
bHLH	NH069	NH069_evm.model.ctg3.20	Cluster_175	Cluster_653	OG0000083	OG0000083_Cluster_5	OG0000083_Cluster_1	core	core	core	core
bHLH	NH069	NH069_evm.model.ctg20.807	Cluster_1223	Cluster_1306	OG0000078	OG0000078_Cluster_1	OG0000078_Cluster_6	core	core	core	core
bHLH	NH069	NH069_evm.model.ctg12.1127	Cluster_551	Cluster_858	OG0000075	OG0000075_Cluster_1	OG0000075_Cluster_1	core	core	core	core
bHLH	NH069	NH069_evm.model.ctg8.977	Cluster_672	Cluster_1126	OG0000072	OG0000072_Cluster_0	OG0000072_Cluster_0	core	core	core	core
bHLH	NH069	NH069_evm.model.ctg10.2696	Cluster_487	Cluster_1419	OG0000071	OG0000071_Cluster_1	OG0000071_Cluster_4	core	core	core	core
bHLH	NH069	NH069_evm.model.ctg5.1260	Cluster_939	Cluster_592	OG0000067	OG0000067_Cluster_4	OG0000067_Cluster_3	core	core	core	core
bHLH	NH069	NH069_evm.model.ctg8.1526	Cluster_1048	Cluster_1459	OG0000066	OG0000066_Cluster_4	OG0000066_Cluster_1	core	core	core	core
bHLH	NH069	NH069_evm.model.ctg11.709	Cluster_463	Cluster_1059	OG0000065	OG0000065_Cluster_0	OG0000065_Cluster_0	core	core	core	core
bHLH	NH069	NH069_evm.model.ctg8.546	Cluster_924	Cluster_827	OG0000064	OG0000064_Cluster_1	OG0000064_Cluster_0	core	core	core	core
bHLH	NH069	NH069_evm.model.ctg12.887	Cluster_345	Cluster_0	OG0000062	OG0000062_Cluster_3	OG0000062_Cluster_8	core	core	core	core
bHLH	NH069	NH069_evm.model.ctg16.308	Cluster_774	Cluster_31	OG0000061	OG0000061_Cluster_0	OG0000061_Cluster_0	core	core	core	core
bHLH	NH069	NH069_evm.model.ctg10.368	Cluster_581	Cluster_1325	OG0000060	OG0000060_Cluster_4	OG0000060_Cluster_0	core	core	core	core
bHLH	NH069	NH069_evm.model.ctg16.888	Cluster_754	Cluster_670	OG0000059	OG0000059_Cluster_1	OG0000059_Cluster_0	core	core	core	core
bHLH	NH069	NH069_evm.model.ctg12.1208	Cluster_1120	Cluster_1368	OG0000058	OG0000058_Cluster_0	OG0000058_Cluster_0	core	core	core	core
bHLH	NH069	NH069_evm.model.ctg1.1310	Cluster_707	Cluster_271	OG0000057	OG0000057_Cluster_0	OG0000057_Cluster_4	core	core	core	core
bHLH	NH069	NH069_evm.model.ctg16.676	Cluster_813	Cluster_264	OG0000053	OG0000053_Cluster_0	OG0000053_Cluster_2	core	core	core	core
bHLH	NH069	NH069_evm.model.ctg4.362	Cluster_1070	Cluster_339	OG0000052	OG0000052_Cluster_4	OG0000052_Cluster_10	core	core	core	core
bHLH	NH069	NH069_evm.model.ctg36.188	Cluster_1264	Cluster_1055	OG0000047	OG0000047_Cluster_2	OG0000047_Cluster_0	core	core	core	core
bHLH	NH069	NH069_evm.model.ctg10.1873	Cluster_432	Cluster_1079	OG0000045	OG0000045_Cluster_2	OG0000045_Cluster_3	core	core	core	core
bHLH	NH069	NH069_evm.model.ctg1.1587	Cluster_1031	Cluster_985	OG0000044	OG0000044_Cluster_2	OG0000044_Cluster_0	core	core	core	core
bHLH	NH069	NH069_evm.model.ctg20.86	Cluster_1093	Cluster_353	OG0000043	OG0000043_Cluster_0	OG0000043_Cluster_1	core	core	core	core
bHLH	NH069	NH069_evm.model.ctg21.142	Cluster_596	Cluster_830	OG0000040	OG0000040_Cluster_3	OG0000040_Cluster_0	core	core	core	core
bHLH	NH069	NH069_evm.model.ctg1.474	Cluster_1100	Cluster_84	OG0000039	OG0000039_Cluster_6	OG0000039_Cluster_7	core	core	core	core
bHLH	NH069	NH069_evm.model.ctg3.373	Cluster_704	Cluster_839	OG0000037	OG0000037_Cluster_0	OG0000037_Cluster_11	core	core	core	core
bHLH	NH069	NH069_evm.model.ctg1.961	Cluster_815	Cluster_277	OG0000035	OG0000035_Cluster_0	OG0000035_Cluster_14	core	core	core	core
bHLH	NH069	NH069_evm.model.ctg7.741	Cluster_941	Cluster_1364	OG0000033	OG0000033_Cluster_4	OG0000033_Cluster_11	core	core	core	core
bHLH	NH069	NH069_evm.model.ctg10.572	Cluster_692	Cluster_953	OG0000031	OG0000031_Cluster_5	OG0000031_Cluster_3	core	core	core	core
bHLH	NH069	NH069_evm.model.ctg8.758	Cluster_428	Cluster_132	OG0000030	OG0000030_Cluster_0	OG0000030_Cluster_0	core	shell	core	shell
bHLH	NH069	NH069_evm.model.ctg11.973	Cluster_265	Cluster_394	OG0000028	OG0000028_Cluster_1	OG0000028_Cluster_4	core	shell	core	shell
bHLH	NH069	NH069_evm.model.ctg16.652	Cluster_1374	Cluster_824	OG0000027	OG0000027_Cluster_2	OG0000027_Cluster_0	core	core	core	core
bHLH	NH069	NH069_evm.model.ctg16.811	Cluster_658	Cluster_111	OG0000026	OG0000026_Cluster_2	OG0000026_Cluster_6	core	core	core	core
bHLH	NH069	NH069_evm.model.ctg4.421	Cluster_1417	Cluster_1064	OG0000025	OG0000025_Cluster_0	OG0000025_Cluster_0	core	core	core	core
bHLH	NH069	NH069_evm.model.ctg12.844	Cluster_726	Cluster_823	OG0000024	OG0000024_Cluster_0	OG0000024_Cluster_1	core	core	core	core
bHLH	NH069	NH069_evm.model.ctg1.3474	Cluster_949	Cluster_1010	OG0000022	OG0000022_Cluster_0	OG0000022_Cluster_0	core	core	core	core
bHLH	NH069	NH069_evm.model.ctg1.2985	Cluster_627	Cluster_379	OG0000021	OG0000021_Cluster_0	OG0000021_Cluster_3	core	core	core	core
bHLH	NH069	NH069_evm.model.ctg17.155	Cluster_253	Cluster_1300	OG0000020	OG0000020_Cluster_1	OG0000020_Cluster_5	core	core	core	core
bHLH	NH069	NH069_evm.model.ctg20.418	Cluster_1265	Cluster_918	OG0000019	OG0000019_Cluster_0	OG0000019_Cluster_0	core	core	core	core
bHLH	NH069	NH069_evm.model.ctg10.184	Cluster_1288	Cluster_115	OG0000018	OG0000018_Cluster_0	OG0000018_Cluster_0	core	core	core	core
bHLH	NH069	NH069_evm.model.ctg1.434	Cluster_1238	Cluster_47	OG0000016	OG0000016_Cluster_6	OG0000016_Cluster_6	core	core	core	core
bHLH	NH069	NH069_evm.model.ctg1.936	Cluster_846	Cluster_412	OG0000013	OG0000013_Cluster_1	OG0000013_Cluster_1	core	core	core	core
bHLH	NH069	NH069_evm.model.ctg1.3357	Cluster_894	Cluster_494	OG0000012	OG0000012_Cluster_3	OG0000012_Cluster_0	core	core	shell	core
bHLH	NH069	NH069_evm.model.ctg8.896	Cluster_760	Cluster_351	OG0000010	OG0000010_Cluster_0	OG0000010_Cluster_1	core	core	core	core
bHLH	NH069	NH069_evm.model.ctg4.817	Cluster_1061	Cluster_1063	OG0000009	OG0000009_Cluster_2	OG0000009_Cluster_0	core	core	core	core
bHLH	NH069	NH069_evm.model.ctg16.947	Cluster_1156	Cluster_723	OG0000007	OG0000007_Cluster_0	OG0000007_Cluster_0	core	core	core	core
bHLH	NH069	NH069_evm.model.ctg5.48	Cluster_106	Cluster_514	OG0000006	OG0000006_Cluster_1	OG0000006_Cluster_4	core	core	core	core
bHLH	NH069	NH069_evm.model.ctg5.263	Cluster_679	Cluster_8	OG0000005	OG0000005_Cluster_2	OG0000005_Cluster_1	core	core	core	core
bHLH	NH069	NH069_evm.model.ctg2.1864	Cluster_1337	Cluster_658	OG0000004	OG0000004_Cluster_2	OG0000004_Cluster_2	core	core	core	core
bHLH	NH067	NH067_evm.model.ctg28.40	Cluster_1024	Cluster_548	OG0000107	OG0000107_Cluster_0	OG0000107_Cluster_4	core	core	core	core
bHLH	NH067	NH067_evm.model.ctg31.396	Cluster_1136	Cluster_817	OG0000102	OG0000102_Cluster_0	OG0000102_Cluster_10	core	core	core	core
bHLH	NH067	NH067_evm.model.ctg4.1845	Cluster_906	Cluster_1370	OG0000099	OG0000099_Cluster_3	OG0000099_Cluster_15	core	core	core	core
bHLH	NH067	NH067_evm.model.ctg16.1482	Cluster_838	Cluster_672	OG0000090	OG0000090_Cluster_0	OG0000090_Cluster_0	core	core	core	core
bHLH	NH067	NH067_evm.model.ctg1.583	Cluster_274	Cluster_1309	OG0000089	OG0000089_Cluster_5	OG0000089_Cluster_3	core	core	core	core
bHLH	NH067	NH067_evm.model.ctg4.1422	Cluster_738	Cluster_807	OG0000087	OG0000087_Cluster_0	OG0000087_Cluster_7	core	core	core	core
bHLH	NH067	NH067_evm.model.ctg14.718	Cluster_1049	Cluster_519	OG0000086	OG0000086_Cluster_0	OG0000086_Cluster_1	core	core	core	core
bHLH	NH067	NH067_evm.model.ctg8.831	Cluster_1107	Cluster_1410	OG0000085	OG0000085_Cluster_4	OG0000085_Cluster_6	core	core	core	core
bHLH	NH067	NH067_evm.model.ctg8.747	Cluster_1273	Cluster_715	OG0000084	OG0000084_Cluster_2	OG0000084_Cluster_4	core	core	core	core
bHLH	NH067	NH067_evm.model.ctg5.3797	Cluster_175	Cluster_653	OG0000083	OG0000083_Cluster_5	OG0000083_Cluster_1	core	core	core	core
bHLH	NH067	NH067_evm.model.ctg5.3929	Cluster_1223	Cluster_1306	OG0000078	OG0000078_Cluster_1	OG0000078_Cluster_6	core	core	core	core
bHLH	NH067	NH067_evm.model.ctg17.1416	Cluster_551	Cluster_858	OG0000075	OG0000075_Cluster_1	OG0000075_Cluster_1	core	core	core	core
bHLH	NH067	NH067_evm.model.ctg1.1374	Cluster_672	Cluster_1126	OG0000072	OG0000072_Cluster_0	OG0000072_Cluster_0	core	core	core	core
bHLH	NH067	NH067_evm.model.ctg5.2643	Cluster_487	Cluster_1419	OG0000071	OG0000071_Cluster_1	OG0000071_Cluster_4	core	core	core	core
bHLH	NH067	NH067_evm.model.ctg12.772	Cluster_939	Cluster_592	OG0000067	OG0000067_Cluster_4	OG0000067_Cluster_3	core	core	core	core
bHLH	NH067	NH067_evm.model.ctg1.827	Cluster_1048	Cluster_1459	OG0000066	OG0000066_Cluster_4	OG0000066_Cluster_1	core	core	core	core
bHLH	NH067	NH067_evm.model.ctg4.725	Cluster_463	Cluster_1059	OG0000065	OG0000065_Cluster_0	OG0000065_Cluster_0	core	core	core	core
bHLH	NH067	NH067_evm.model.ctg1.1807	Cluster_924	Cluster_827	OG0000064	OG0000064_Cluster_1	OG0000064_Cluster_0	core	core	core	core
bHLH	NH067	NH067_evm.model.ctg17.1181	Cluster_345	Cluster_0	OG0000062	OG0000062_Cluster_3	OG0000062_Cluster_8	core	core	core	core
bHLH	NH067	NH067_evm.model.ctg19.646	Cluster_774	Cluster_31	OG0000061	OG0000061_Cluster_0	OG0000061_Cluster_0	core	core	core	core
bHLH	NH067	NH067_evm.model.ctg5.359	Cluster_581	Cluster_1325	OG0000060	OG0000060_Cluster_4	OG0000060_Cluster_0	core	core	core	core
bHLH	NH067	NH067_evm.model.ctg19.74	Cluster_754	Cluster_670	OG0000059	OG0000059_Cluster_1	OG0000059_Cluster_0	core	core	core	core
bHLH	NH067	NH067_evm.model.ctg17.1497	Cluster_1120	Cluster_1368	OG0000058	OG0000058_Cluster_0	OG0000058_Cluster_0	core	core	core	core
bHLH	NH067	NH067_evm.model.ctg3.1310	Cluster_707	Cluster_271	OG0000057	OG0000057_Cluster_0	OG0000057_Cluster_4	core	core	core	core
bHLH	NH067	NH067_evm.model.ctg19.286	Cluster_813	Cluster_264	OG0000053	OG0000053_Cluster_0	OG0000053_Cluster_2	core	core	core	core
bHLH	NH067	NH067_evm.model.ctg11.816	Cluster_1070	Cluster_339	OG0000052	OG0000052_Cluster_4	OG0000052_Cluster_10	core	core	core	core
bHLH	NH067	NH067_evm.model.ctg9.723	Cluster_1264	Cluster_1055	OG0000047	OG0000047_Cluster_2	OG0000047_Cluster_0	core	core	core	core
bHLH	NH067	NH067_evm.model.ctg5.1839	Cluster_432	Cluster_1079	OG0000045	OG0000045_Cluster_2	OG0000045_Cluster_3	core	core	core	core
bHLH	NH067	NH067_evm.model.ctg3.1589	Cluster_1031	Cluster_985	OG0000044	OG0000044_Cluster_2	OG0000044_Cluster_0	core	core	core	core
bHLH	NH067	NH067_evm.model.ctg5.4665	Cluster_1093	Cluster_353	OG0000043	OG0000043_Cluster_0	OG0000043_Cluster_1	core	core	core	core
bHLH	NH067	NH067_evm.model.ctg7.1079	Cluster_596	Cluster_830	OG0000040	OG0000040_Cluster_3	OG0000040_Cluster_0	core	core	core	core
bHLH	NH067	NH067_evm.model.ctg3.476	Cluster_1100	Cluster_84	OG0000039	OG0000039_Cluster_6	OG0000039_Cluster_7	core	core	core	core
bHLH	NH067	NH067_evm.model.ctg5.3453	Cluster_704	Cluster_839	OG0000037	OG0000037_Cluster_0	OG0000037_Cluster_11	core	core	core	core
bHLH	NH067	NH067_evm.model.ctg3.952	Cluster_815	Cluster_277	OG0000035	OG0000035_Cluster_0	OG0000035_Cluster_14	core	core	core	core
bHLH	NH067	NH067_evm.model.ctg2.753	Cluster_941	Cluster_1364	OG0000033	OG0000033_Cluster_4	OG0000033_Cluster_11	core	core	core	core
bHLH	NH067	NH067_evm.model.ctg5.564	Cluster_692	Cluster_953	OG0000031	OG0000031_Cluster_5	OG0000031_Cluster_3	core	core	core	core
bHLH	NH067	NH067_evm.model.ctg1.1591	Cluster_428	Cluster_132	OG0000030	OG0000030_Cluster_0	OG0000030_Cluster_0	core	shell	core	shell
bHLH	NH067	NH067_evm.model.ctg4.985	Cluster_265	Cluster_394	OG0000028	OG0000028_Cluster_1	OG0000028_Cluster_4	core	shell	core	shell
bHLH	NH067	NH067_evm.model.ctg19.313	Cluster_1374	Cluster_824	OG0000027	OG0000027_Cluster_2	OG0000027_Cluster_0	core	core	core	core
bHLH	NH067	NH067_evm.model.ctg19.154	Cluster_658	Cluster_111	OG0000026	OG0000026_Cluster_2	OG0000026_Cluster_6	core	core	core	core
bHLH	NH067	NH067_evm.model.ctg11.753	Cluster_1417	Cluster_1064	OG0000025	OG0000025_Cluster_0	OG0000025_Cluster_0	core	core	core	core
bHLH	NH067	NH067_evm.model.ctg17.1140	Cluster_726	Cluster_823	OG0000024	OG0000024_Cluster_0	OG0000024_Cluster_1	core	core	core	core
bHLH	NH067	NH067_evm.model.ctg16.1107	Cluster_949	Cluster_1010	OG0000022	OG0000022_Cluster_0	OG0000022_Cluster_0	core	core	core	core
bHLH	NH067	NH067_evm.model.ctg16.610	Cluster_627	Cluster_379	OG0000021	OG0000021_Cluster_0	OG0000021_Cluster_3	core	core	core	core
bHLH	NH067	NH067_evm.model.ctg7.147	Cluster_253	Cluster_1300	OG0000020	OG0000020_Cluster_1	OG0000020_Cluster_5	core	core	core	core
bHLH	NH067	NH067_evm.model.ctg5.4315	Cluster_1265	Cluster_918	OG0000019	OG0000019_Cluster_0	OG0000019_Cluster_0	core	core	core	core
bHLH	NH067	NH067_evm.model.ctg5.190	Cluster_1288	Cluster_115	OG0000018	OG0000018_Cluster_0	OG0000018_Cluster_0	core	core	core	core
bHLH	NH067	NH067_evm.model.ctg3.437	Cluster_1238	Cluster_47	OG0000016	OG0000016_Cluster_6	OG0000016_Cluster_6	core	core	core	core
bHLH	NH067	NH067_evm.model.ctg3.928	Cluster_846	Cluster_412	OG0000013	OG0000013_Cluster_1	OG0000013_Cluster_1	core	core	core	core
bHLH	NH067	NH067_evm.model.ctg16.992	Cluster_894	Cluster_494	OG0000012	OG0000012_Cluster_3	OG0000012_Cluster_0	core	core	shell	core
bHLH	NH067	NH067_evm.model.ctg1.1454	Cluster_760	Cluster_351	OG0000010	OG0000010_Cluster_0	OG0000010_Cluster_1	core	core	core	core
bHLH	NH067	NH067_evm.model.ctg11.348	Cluster_1061	Cluster_1063	OG0000009	OG0000009_Cluster_2	OG0000009_Cluster_0	core	core	core	core
bHLH	NH067	NH067_evm.model.ctg19.14	Cluster_1156	Cluster_723	OG0000007	OG0000007_Cluster_0	OG0000007_Cluster_0	core	core	core	core
bHLH	NH067	NH067_evm.model.ctg12.1996	Cluster_106	Cluster_514	OG0000006	OG0000006_Cluster_1	OG0000006_Cluster_4	core	core	core	core
bHLH	NH067	NH067_evm.model.ctg12.1781	Cluster_679	Cluster_8	OG0000005	OG0000005_Cluster_2	OG0000005_Cluster_1	core	core	core	core
bHLH	NH067	NH067_evm.model.ctg6.7	Cluster_1337	Cluster_658	OG0000004	OG0000004_Cluster_2	OG0000004_Cluster_2	core	core	core	core
bHLH	NH066	NH066_evm.model.ctg47.103	Cluster_1483	Cluster_898	OG0000113	OG0000113_Cluster_0	OG0000113_Cluster_1	core	core	core	core
bHLH	NH066	NH066_evm.model.ctg24.19	Cluster_1024	Cluster_548	OG0000107	OG0000107_Cluster_0	OG0000107_Cluster_4	core	core	core	core
bHLH	NH066	NH066_evm.model.ctg15.985	Cluster_906	Cluster_1370	OG0000099	OG0000099_Cluster_3	OG0000099_Cluster_15	core	core	core	core
bHLH	NH066	NH066_evm.model.ctg17.1485	Cluster_838	Cluster_672	OG0000090	OG0000090_Cluster_0	OG0000090_Cluster_0	core	core	core	core
bHLH	NH066	NH066_evm.model.ctg20.522	Cluster_274	Cluster_1309	OG0000089	OG0000089_Cluster_5	OG0000089_Cluster_3	core	core	core	core
bHLH	NH066	NH066_evm.model.ctg24.21	Cluster_1137	Cluster_327	OG0000088	OG0000088_Cluster_7	OG0000088_Cluster_8	core	core	core	core
bHLH	NH066	NH066_evm.model.ctg15.554	Cluster_738	Cluster_807	OG0000087	OG0000087_Cluster_0	OG0000087_Cluster_7	core	core	core	core
bHLH	NH066	NH066_evm.model.ctg2.408	Cluster_1049	Cluster_519	OG0000086	OG0000086_Cluster_0	OG0000086_Cluster_1	core	core	core	core
bHLH	NH066	NH066_evm.model.ctg12.335	Cluster_1273	Cluster_715	OG0000084	OG0000084_Cluster_2	OG0000084_Cluster_4	core	core	core	core
bHLH	NH066	NH066_evm.model.ctg28.957	Cluster_175	Cluster_653	OG0000083	OG0000083_Cluster_5	OG0000083_Cluster_1	core	core	core	core
bHLH	NH066	NH066_evm.model.ctg28.826	Cluster_1223	Cluster_1306	OG0000078	OG0000078_Cluster_1	OG0000078_Cluster_6	core	core	core	core
bHLH	NH066	NH066_evm.model.ctg21.1063	Cluster_551	Cluster_858	OG0000075	OG0000075_Cluster_1	OG0000075_Cluster_1	core	core	core	core
bHLH	NH066	NH066_evm.model.ctg20.1330	Cluster_672	Cluster_1126	OG0000072	OG0000072_Cluster_0	OG0000072_Cluster_0	core	core	core	core
bHLH	NH066	NH066_evm.model.ctg41.168	Cluster_487	Cluster_1419	OG0000071	OG0000071_Cluster_1	OG0000071_Cluster_4	core	core	core	core
bHLH	NH066	NH066_evm.model.ctg1.121	Cluster_939	Cluster_592	OG0000067	OG0000067_Cluster_4	OG0000067_Cluster_3	core	core	core	core
bHLH	NH066	NH066_evm.model.ctg20.772	Cluster_1048	Cluster_1459	OG0000066	OG0000066_Cluster_4	OG0000066_Cluster_1	core	core	core	core
bHLH	NH066	NH066_evm.model.ctg6.149	Cluster_463	Cluster_1059	OG0000065	OG0000065_Cluster_0	OG0000065_Cluster_0	core	core	core	core
bHLH	NH066	NH066_evm.model.ctg20.1770	Cluster_924	Cluster_827	OG0000064	OG0000064_Cluster_1	OG0000064_Cluster_0	core	core	core	core
bHLH	NH066	NH066_evm.model.ctg21.817	Cluster_345	Cluster_0	OG0000062	OG0000062_Cluster_3	OG0000062_Cluster_8	core	core	core	core
bHLH	NH066	NH066_evm.model.ctg22.77	Cluster_774	Cluster_31	OG0000061	OG0000061_Cluster_0	OG0000061_Cluster_0	core	core	core	core
bHLH	NH066	NH066_evm.model.ctg31.359	Cluster_581	Cluster_1325	OG0000060	OG0000060_Cluster_4	OG0000060_Cluster_0	core	core	core	core
bHLH	NH066	NH066_evm.model.ctg22.650	Cluster_754	Cluster_670	OG0000059	OG0000059_Cluster_1	OG0000059_Cluster_0	core	core	core	core
bHLH	NH066	NH066_evm.model.ctg21.1145	Cluster_1120	Cluster_1368	OG0000058	OG0000058_Cluster_0	OG0000058_Cluster_0	core	core	core	core
bHLH	NH066	NH066_evm.model.ctg7.419	Cluster_707	Cluster_271	OG0000057	OG0000057_Cluster_0	OG0000057_Cluster_4	core	core	core	core
bHLH	NH066	NH066_evm.model.ctg22.436	Cluster_813	Cluster_264	OG0000053	OG0000053_Cluster_0	OG0000053_Cluster_2	core	core	core	core
bHLH	NH066	NH066_evm.model.ctg37.218	Cluster_1070	Cluster_339	OG0000052	OG0000052_Cluster_4	OG0000052_Cluster_10	core	core	core	core
bHLH	NH066	NH066_evm.model.ctg13.369	Cluster_1264	Cluster_1055	OG0000047	OG0000047_Cluster_2	OG0000047_Cluster_0	core	core	core	core
bHLH	NH066	NH066_evm.model.ctg11.627	Cluster_432	Cluster_1079	OG0000045	OG0000045_Cluster_2	OG0000045_Cluster_3	core	core	core	core
bHLH	NH066	NH066_evm.model.ctg7.697	Cluster_1031	Cluster_985	OG0000044	OG0000044_Cluster_2	OG0000044_Cluster_0	core	core	core	core
bHLH	NH066	NH066_evm.model.ctg28.85	Cluster_1093	Cluster_353	OG0000043	OG0000043_Cluster_0	OG0000043_Cluster_1	core	core	core	core
bHLH	NH066	NH066_evm.model.ctg45.19	Cluster_596	Cluster_830	OG0000040	OG0000040_Cluster_3	OG0000040_Cluster_0	core	core	core	core
bHLH	NH066	NH066_evm.model.ctg5.475	Cluster_1100	Cluster_84	OG0000039	OG0000039_Cluster_6	OG0000039_Cluster_7	core	core	core	core
bHLH	NH066	NH066_evm.model.ctg28.1312	Cluster_704	Cluster_839	OG0000037	OG0000037_Cluster_0	OG0000037_Cluster_11	core	core	core	core
bHLH	NH066	NH066_evm.model.ctg7.55	Cluster_815	Cluster_277	OG0000035	OG0000035_Cluster_0	OG0000035_Cluster_14	core	core	core	core
bHLH	NH066	NH066_evm.model.ctg3.744	Cluster_941	Cluster_1364	OG0000033	OG0000033_Cluster_4	OG0000033_Cluster_11	core	core	core	core
bHLH	NH066	NH066_evm.model.ctg31.561	Cluster_692	Cluster_953	OG0000031	OG0000031_Cluster_5	OG0000031_Cluster_3	core	core	core	core
bHLH	NH066	NH066_evm.model.ctg20.1552	Cluster_428	Cluster_132	OG0000030	OG0000030_Cluster_0	OG0000030_Cluster_0	core	shell	core	shell
bHLH	NH066	NH066_evm.model.ctg15.115	Cluster_265	Cluster_394	OG0000028	OG0000028_Cluster_1	OG0000028_Cluster_4	core	shell	core	shell
bHLH	NH066	NH066_evm.model.ctg22.411	Cluster_1374	Cluster_824	OG0000027	OG0000027_Cluster_2	OG0000027_Cluster_0	core	core	core	core
bHLH	NH066	NH066_evm.model.ctg22.573	Cluster_658	Cluster_111	OG0000026	OG0000026_Cluster_2	OG0000026_Cluster_6	core	core	core	core
bHLH	NH066	NH066_evm.model.ctg37.274	Cluster_1417	Cluster_1064	OG0000025	OG0000025_Cluster_0	OG0000025_Cluster_0	core	core	core	core
bHLH	NH066	NH066_evm.model.ctg21.773	Cluster_726	Cluster_823	OG0000024	OG0000024_Cluster_0	OG0000024_Cluster_1	core	core	core	core
bHLH	NH066	NH066_evm.model.ctg17.1106	Cluster_949	Cluster_1010	OG0000022	OG0000022_Cluster_0	OG0000022_Cluster_0	core	core	core	core
bHLH	NH066	NH066_evm.model.ctg17.610	Cluster_627	Cluster_379	OG0000021	OG0000021_Cluster_0	OG0000021_Cluster_3	core	core	core	core
bHLH	NH066	NH066_evm.model.ctg9.150	Cluster_253	Cluster_1300	OG0000020	OG0000020_Cluster_1	OG0000020_Cluster_5	core	core	core	core
bHLH	NH066	NH066_evm.model.ctg28.432	Cluster_1265	Cluster_918	OG0000019	OG0000019_Cluster_0	OG0000019_Cluster_0	core	core	core	core
bHLH	NH066	NH066_evm.model.ctg31.187	Cluster_1288	Cluster_115	OG0000018	OG0000018_Cluster_0	OG0000018_Cluster_0	core	core	core	core
bHLH	NH066	NH066_evm.model.ctg5.436	Cluster_1238	Cluster_47	OG0000016	OG0000016_Cluster_6	OG0000016_Cluster_6	core	core	core	core
bHLH	NH066	NH066_evm.model.ctg7.30	Cluster_846	Cluster_412	OG0000013	OG0000013_Cluster_1	OG0000013_Cluster_1	core	core	core	core
bHLH	NH066	NH066_evm.model.ctg17.994	Cluster_894	Cluster_494	OG0000012	OG0000012_Cluster_3	OG0000012_Cluster_0	core	core	shell	core
bHLH	NH066	NH066_evm.model.ctg18.170	Cluster_1061	Cluster_1063	OG0000009	OG0000009_Cluster_2	OG0000009_Cluster_0	core	core	core	core
bHLH	NH066	NH066_evm.model.ctg22.711	Cluster_1156	Cluster_723	OG0000007	OG0000007_Cluster_0	OG0000007_Cluster_0	core	core	core	core
bHLH	NH066	NH066_evm.model.ctg1.1360	Cluster_106	Cluster_514	OG0000006	OG0000006_Cluster_1	OG0000006_Cluster_4	core	core	core	core
bHLH	NH066	NH066_evm.model.ctg1.1140	Cluster_679	Cluster_8	OG0000005	OG0000005_Cluster_2	OG0000005_Cluster_1	core	core	core	core
bHLH	NH065	NH065_evm.model.ctg23.98	Cluster_1483	Cluster_898	OG0000113	OG0000113_Cluster_0	OG0000113_Cluster_1	core	core	core	core
bHLH	NH065	NH065_evm.model.ctg28.38	Cluster_1024	Cluster_548	OG0000107	OG0000107_Cluster_0	OG0000107_Cluster_4	core	core	core	core
bHLH	NH065	NH065_evm.model.ctg16.390	Cluster_1136	Cluster_817	OG0000102	OG0000102_Cluster_0	OG0000102_Cluster_10	core	core	core	core
bHLH	NH065	NH065_evm.model.ctg9.1840	Cluster_906	Cluster_1370	OG0000099	OG0000099_Cluster_3	OG0000099_Cluster_15	core	core	core	core
bHLH	NH065	NH065_evm.model.ctg14.822	Cluster_838	Cluster_672	OG0000090	OG0000090_Cluster_0	OG0000090_Cluster_0	core	core	core	core
bHLH	NH065	NH065_evm.model.ctg28.40	Cluster_1137	Cluster_327	OG0000088	OG0000088_Cluster_7	OG0000088_Cluster_8	core	core	core	core
bHLH	NH065	NH065_evm.model.ctg9.1411	Cluster_738	Cluster_807	OG0000087	OG0000087_Cluster_0	OG0000087_Cluster_7	core	core	core	core
bHLH	NH065	NH065_evm.model.ctg12.701	Cluster_1049	Cluster_519	OG0000086	OG0000086_Cluster_0	OG0000086_Cluster_1	core	core	core	core
bHLH	NH065	NH065_evm.model.ctg33.543	Cluster_1107	Cluster_1410	OG0000085	OG0000085_Cluster_4	OG0000085_Cluster_6	core	core	core	core
bHLH	NH065	NH065_evm.model.ctg33.625	Cluster_1273	Cluster_715	OG0000084	OG0000084_Cluster_2	OG0000084_Cluster_4	core	core	core	core
bHLH	NH065	NH065_evm.model.ctg17.773	Cluster_175	Cluster_653	OG0000083	OG0000083_Cluster_5	OG0000083_Cluster_1	core	core	core	core
bHLH	NH065	NH065_evm.model.ctg6.316	Cluster_551	Cluster_858	OG0000075	OG0000075_Cluster_1	OG0000075_Cluster_1	core	core	core	core
bHLH	NH065	NH065_evm.model.ctg4.1009	Cluster_672	Cluster_1126	OG0000072	OG0000072_Cluster_0	OG0000072_Cluster_0	core	core	core	core
bHLH	NH065	NH065_evm.model.ctg1.2651	Cluster_487	Cluster_1419	OG0000071	OG0000071_Cluster_1	OG0000071_Cluster_4	core	core	core	core
bHLH	NH065	NH065_evm.model.ctg3.1288	Cluster_939	Cluster_592	OG0000067	OG0000067_Cluster_4	OG0000067_Cluster_3	core	core	core	core
bHLH	NH065	NH065_evm.model.ctg4.1534	Cluster_1048	Cluster_1459	OG0000066	OG0000066_Cluster_4	OG0000066_Cluster_1	core	core	core	core
bHLH	NH065	NH065_evm.model.ctg9.710	Cluster_463	Cluster_1059	OG0000065	OG0000065_Cluster_0	OG0000065_Cluster_0	core	core	core	core
bHLH	NH065	NH065_evm.model.ctg4.565	Cluster_924	Cluster_827	OG0000064	OG0000064_Cluster_1	OG0000064_Cluster_0	core	core	core	core
bHLH	NH065	NH065_evm.model.ctg6.557	Cluster_345	Cluster_0	OG0000062	OG0000062_Cluster_3	OG0000062_Cluster_8	core	core	core	core
bHLH	NH065	NH065_evm.model.ctg16.1088	Cluster_774	Cluster_31	OG0000061	OG0000061_Cluster_0	OG0000061_Cluster_0	core	core	core	core
bHLH	NH065	NH065_evm.model.ctg1.357	Cluster_581	Cluster_1325	OG0000060	OG0000060_Cluster_4	OG0000060_Cluster_0	core	core	core	core
bHLH	NH065	NH065_evm.model.ctg16.518	Cluster_754	Cluster_670	OG0000059	OG0000059_Cluster_1	OG0000059_Cluster_0	core	core	core	core
bHLH	NH065	NH065_evm.model.ctg6.237	Cluster_1120	Cluster_1368	OG0000058	OG0000058_Cluster_0	OG0000058_Cluster_0	core	core	core	core
bHLH	NH065	NH065_evm.model.ctg13.1314	Cluster_707	Cluster_271	OG0000057	OG0000057_Cluster_0	OG0000057_Cluster_4	core	core	core	core
bHLH	NH065	NH065_evm.model.ctg16.725	Cluster_813	Cluster_264	OG0000053	OG0000053_Cluster_0	OG0000053_Cluster_2	core	core	core	core
bHLH	NH065	NH065_evm.model.ctg2.928	Cluster_1264	Cluster_1055	OG0000047	OG0000047_Cluster_2	OG0000047_Cluster_0	core	core	core	core
bHLH	NH065	NH065_evm.model.ctg1.1844	Cluster_432	Cluster_1079	OG0000045	OG0000045_Cluster_2	OG0000045_Cluster_3	core	core	core	core
bHLH	NH065	NH065_evm.model.ctg10.161	Cluster_1031	Cluster_985	OG0000044	OG0000044_Cluster_2	OG0000044_Cluster_0	core	core	core	core
bHLH	NH065	NH065_evm.model.ctg42.84	Cluster_1093	Cluster_353	OG0000043	OG0000043_Cluster_0	OG0000043_Cluster_1	core	core	core	core
bHLH	NH065	NH065_evm.model.ctg7.796	Cluster_596	Cluster_830	OG0000040	OG0000040_Cluster_3	OG0000040_Cluster_0	core	core	core	core
bHLH	NH065	NH065_evm.model.ctg13.474	Cluster_1100	Cluster_84	OG0000039	OG0000039_Cluster_6	OG0000039_Cluster_7	core	core	core	core
bHLH	NH065	NH065_evm.model.ctg17.415	Cluster_704	Cluster_839	OG0000037	OG0000037_Cluster_0	OG0000037_Cluster_11	core	core	core	core
bHLH	NH065	NH065_evm.model.ctg13.961	Cluster_815	Cluster_277	OG0000035	OG0000035_Cluster_0	OG0000035_Cluster_14	core	core	core	core
bHLH	NH065	NH065_evm.model.ctg5.474	Cluster_941	Cluster_1364	OG0000033	OG0000033_Cluster_4	OG0000033_Cluster_11	core	core	core	core
bHLH	NH065	NH065_evm.model.ctg1.559	Cluster_692	Cluster_953	OG0000031	OG0000031_Cluster_5	OG0000031_Cluster_3	core	core	core	core
bHLH	NH065	NH065_evm.model.ctg4.786	Cluster_428	Cluster_132	OG0000030	OG0000030_Cluster_0	OG0000030_Cluster_0	core	shell	core	shell
bHLH	NH065	NH065_evm.model.ctg9.972	Cluster_265	Cluster_394	OG0000028	OG0000028_Cluster_1	OG0000028_Cluster_4	core	shell	core	shell
bHLH	NH065	NH065_evm.model.ctg16.752	Cluster_1374	Cluster_824	OG0000027	OG0000027_Cluster_2	OG0000027_Cluster_0	core	core	core	core
bHLH	NH065	NH065_evm.model.ctg16.596	Cluster_658	Cluster_111	OG0000026	OG0000026_Cluster_2	OG0000026_Cluster_6	core	core	core	core
bHLH	NH065	NH065_evm.model.ctg6.600	Cluster_726	Cluster_823	OG0000024	OG0000024_Cluster_0	OG0000024_Cluster_1	core	core	core	core
bHLH	NH065	NH065_evm.model.ctg14.444	Cluster_949	Cluster_1010	OG0000022	OG0000022_Cluster_0	OG0000022_Cluster_0	core	core	core	core
bHLH	NH065	NH065_evm.model.ctg18.59	Cluster_627	Cluster_379	OG0000021	OG0000021_Cluster_0	OG0000021_Cluster_3	core	core	core	core
bHLH	NH065	NH065_evm.model.ctg32.152	Cluster_253	Cluster_1300	OG0000020	OG0000020_Cluster_1	OG0000020_Cluster_5	core	core	core	core
bHLH	NH065	NH065_evm.model.ctg1.175	Cluster_1288	Cluster_115	OG0000018	OG0000018_Cluster_0	OG0000018_Cluster_0	core	core	core	core
bHLH	NH065	NH065_evm.model.ctg13.435	Cluster_1238	Cluster_47	OG0000016	OG0000016_Cluster_6	OG0000016_Cluster_6	core	core	core	core
bHLH	NH065	NH065_evm.model.ctg13.937	Cluster_846	Cluster_412	OG0000013	OG0000013_Cluster_1	OG0000013_Cluster_1	core	core	core	core
bHLH	NH065	NH065_evm.model.ctg14.327	Cluster_894	Cluster_494	OG0000012	OG0000012_Cluster_3	OG0000012_Cluster_0	core	core	shell	core
bHLH	NH065	NH065_evm.model.ctg4.928	Cluster_760	Cluster_351	OG0000010	OG0000010_Cluster_0	OG0000010_Cluster_1	core	core	core	core
bHLH	NH065	NH065_evm.model.ctg20.364	Cluster_1061	Cluster_1063	OG0000009	OG0000009_Cluster_2	OG0000009_Cluster_0	core	core	core	core
bHLH	NH065	NH065_evm.model.ctg16.458	Cluster_1156	Cluster_723	OG0000007	OG0000007_Cluster_0	OG0000007_Cluster_0	core	core	core	core
bHLH	NH065	NH065_evm.model.ctg3.47	Cluster_106	Cluster_514	OG0000006	OG0000006_Cluster_1	OG0000006_Cluster_4	core	core	core	core
bHLH	NH065	NH065_evm.model.ctg3.264	Cluster_679	Cluster_8	OG0000005	OG0000005_Cluster_2	OG0000005_Cluster_1	core	core	core	core
bHLH	NH065	NH065_evm.model.ctg47.93	Cluster_1337	Cluster_658	OG0000004	OG0000004_Cluster_2	OG0000004_Cluster_2	core	core	core	core
bHLH	NH064	NH064_evm.model.ctg18.500	Cluster_1483	Cluster_898	OG0000113	OG0000113_Cluster_0	OG0000113_Cluster_1	core	core	core	core
bHLH	NH064	NH064_evm.model.ctg27.133	Cluster_1024	Cluster_548	OG0000107	OG0000107_Cluster_0	OG0000107_Cluster_4	core	core	core	core
bHLH	NH064	NH064_evm.model.ctg55.57	Cluster_1136	Cluster_817	OG0000102	OG0000102_Cluster_0	OG0000102_Cluster_10	core	core	core	core
bHLH	NH064	NH064_evm.model.ctg24.340	Cluster_906	Cluster_1370	OG0000099	OG0000099_Cluster_3	OG0000099_Cluster_15	core	core	core	core
bHLH	NH064	NH064_evm.model.ctg5.1460	Cluster_838	Cluster_672	OG0000090	OG0000090_Cluster_0	OG0000090_Cluster_0	core	core	core	core
bHLH	NH064	NH064_evm.model.ctg10.1008	Cluster_274	Cluster_1309	OG0000089	OG0000089_Cluster_5	OG0000089_Cluster_3	core	core	core	core
bHLH	NH064	NH064_evm.model.ctg27.131	Cluster_1137	Cluster_327	OG0000088	OG0000088_Cluster_7	OG0000088_Cluster_8	core	core	core	core
bHLH	NH064	NH064_evm.model.ctg33.115	Cluster_738	Cluster_807	OG0000087	OG0000087_Cluster_0	OG0000087_Cluster_7	core	core	core	core
bHLH	NH064	NH064_evm.model.ctg4.661	Cluster_1049	Cluster_519	OG0000086	OG0000086_Cluster_0	OG0000086_Cluster_1	core	core	core	core
bHLH	NH064	NH064_evm.model.ctg11.455	Cluster_1107	Cluster_1410	OG0000085	OG0000085_Cluster_4	OG0000085_Cluster_6	core	core	core	core
bHLH	NH064	NH064_evm.model.ctg11.371	Cluster_1273	Cluster_715	OG0000084	OG0000084_Cluster_2	OG0000084_Cluster_4	core	core	core	core
bHLH	NH064	NH064_evm.model.ctg23_1.892	Cluster_175	Cluster_653	OG0000083	OG0000083_Cluster_5	OG0000083_Cluster_1	core	core	core	core
bHLH	NH064	NH064_evm.model.ctg30.116	Cluster_1223	Cluster_1306	OG0000078	OG0000078_Cluster_1	OG0000078_Cluster_6	core	core	core	core
bHLH	NH064	NH064_evm.model.ctg3.327	Cluster_551	Cluster_858	OG0000075	OG0000075_Cluster_1	OG0000075_Cluster_1	core	core	core	core
bHLH	NH064	NH064_evm.model.ctg10.188	Cluster_672	Cluster_1126	OG0000072	OG0000072_Cluster_0	OG0000072_Cluster_0	core	core	core	core
bHLH	NH064	NH064_evm.model.ctg2.891	Cluster_487	Cluster_1419	OG0000071	OG0000071_Cluster_1	OG0000071_Cluster_4	core	core	core	core
bHLH	NH064	NH064_evm.model.ctg46.19	Cluster_939	Cluster_592	OG0000067	OG0000067_Cluster_4	OG0000067_Cluster_3	core	core	core	core
bHLH	NH064	NH064_evm.model.ctg10.753	Cluster_1048	Cluster_1459	OG0000066	OG0000066_Cluster_4	OG0000066_Cluster_1	core	core	core	core
bHLH	NH064	NH064_evm.model.ctg20.357	Cluster_463	Cluster_1059	OG0000065	OG0000065_Cluster_0	OG0000065_Cluster_0	core	core	core	core
bHLH	NH064	NH064_evm.model.ctg14.561	Cluster_924	Cluster_827	OG0000064	OG0000064_Cluster_1	OG0000064_Cluster_0	core	core	core	core
bHLH	NH064	NH064_evm.model.ctg3.582	Cluster_345	Cluster_0	OG0000062	OG0000062_Cluster_3	OG0000062_Cluster_8	core	core	core	core
bHLH	NH064	NH064_evm.model.ctg13.77	Cluster_774	Cluster_31	OG0000061	OG0000061_Cluster_0	OG0000061_Cluster_0	core	core	core	core
bHLH	NH064	NH064_evm.model.ctg9.359	Cluster_581	Cluster_1325	OG0000060	OG0000060_Cluster_4	OG0000060_Cluster_0	core	core	core	core
bHLH	NH064	NH064_evm.model.ctg13.665	Cluster_754	Cluster_670	OG0000059	OG0000059_Cluster_1	OG0000059_Cluster_0	core	core	core	core
bHLH	NH064	NH064_evm.model.ctg3.243	Cluster_1120	Cluster_1368	OG0000058	OG0000058_Cluster_0	OG0000058_Cluster_0	core	core	core	core
bHLH	NH064	NH064_evm.model.ctg15.1090	Cluster_707	Cluster_271	OG0000057	OG0000057_Cluster_0	OG0000057_Cluster_4	core	core	core	core
bHLH	NH064	NH064_evm.model.ctg13.448	Cluster_813	Cluster_264	OG0000053	OG0000053_Cluster_0	OG0000053_Cluster_2	core	core	core	core
bHLH	NH064	NH064_evm.model.ctg17.713	Cluster_1070	Cluster_339	OG0000052	OG0000052_Cluster_4	OG0000052_Cluster_10	core	core	core	core
bHLH	NH064	NH064_evm.model.ctg8.194	Cluster_1264	Cluster_1055	OG0000047	OG0000047_Cluster_2	OG0000047_Cluster_0	core	core	core	core
bHLH	NH064	NH064_evm.model.ctg2.78	Cluster_432	Cluster_1079	OG0000045	OG0000045_Cluster_2	OG0000045_Cluster_3	core	core	core	core
bHLH	NH064	NH064_evm.model.ctg15.803	Cluster_1031	Cluster_985	OG0000044	OG0000044_Cluster_2	OG0000044_Cluster_0	core	core	core	core
bHLH	NH064	NH064_evm.model.ctg45.151	Cluster_1093	Cluster_353	OG0000043	OG0000043_Cluster_0	OG0000043_Cluster_1	core	core	core	core
bHLH	NH064	NH064_evm.model.ctg6.293	Cluster_596	Cluster_830	OG0000040	OG0000040_Cluster_3	OG0000040_Cluster_0	core	core	core	core
bHLH	NH064	NH064_evm.model.ctg15.1918	Cluster_1100	Cluster_84	OG0000039	OG0000039_Cluster_6	OG0000039_Cluster_7	core	core	core	core
bHLH	NH064	NH064_evm.model.ctg23_1.541	Cluster_704	Cluster_839	OG0000037	OG0000037_Cluster_0	OG0000037_Cluster_11	core	core	core	core
bHLH	NH064	NH064_evm.model.ctg15.1442	Cluster_815	Cluster_277	OG0000035	OG0000035_Cluster_0	OG0000035_Cluster_14	core	core	core	core
bHLH	NH064	NH064_evm.model.ctg12.250	Cluster_941	Cluster_1364	OG0000033	OG0000033_Cluster_4	OG0000033_Cluster_11	core	core	core	core
bHLH	NH064	NH064_evm.model.ctg9.566	Cluster_692	Cluster_953	OG0000031	OG0000031_Cluster_5	OG0000031_Cluster_3	core	core	core	core
bHLH	NH064	NH064_evm.model.ctg14.780	Cluster_428	Cluster_132	OG0000030	OG0000030_Cluster_0	OG0000030_Cluster_0	core	shell	core	shell
bHLH	NH064	NH064_evm.model.ctg20.101	Cluster_265	Cluster_394	OG0000028	OG0000028_Cluster_1	OG0000028_Cluster_4	core	shell	core	shell
bHLH	NH064	NH064_evm.model.ctg13.421	Cluster_1374	Cluster_824	OG0000027	OG0000027_Cluster_2	OG0000027_Cluster_0	core	core	core	core
bHLH	NH064	NH064_evm.model.ctg13.586	Cluster_658	Cluster_111	OG0000026	OG0000026_Cluster_2	OG0000026_Cluster_6	core	core	core	core
bHLH	NH064	NH064_evm.model.ctg17.657	Cluster_1417	Cluster_1064	OG0000025	OG0000025_Cluster_0	OG0000025_Cluster_0	core	core	core	core
bHLH	NH064	NH064_evm.model.ctg3.625	Cluster_726	Cluster_823	OG0000024	OG0000024_Cluster_0	OG0000024_Cluster_1	core	core	core	core
bHLH	NH064	NH064_evm.model.ctg5.1089	Cluster_949	Cluster_1010	OG0000022	OG0000022_Cluster_0	OG0000022_Cluster_0	core	core	core	core
bHLH	NH064	NH064_evm.model.ctg5.599	Cluster_627	Cluster_379	OG0000021	OG0000021_Cluster_0	OG0000021_Cluster_3	core	core	core	core
bHLH	NH064	NH064_evm.model.ctg29.150	Cluster_253	Cluster_1300	OG0000020	OG0000020_Cluster_1	OG0000020_Cluster_5	core	core	core	core
bHLH	NH064	NH064_evm.model.ctg35.198	Cluster_1265	Cluster_918	OG0000019	OG0000019_Cluster_0	OG0000019_Cluster_0	core	core	core	core
bHLH	NH064	NH064_evm.model.ctg9.192	Cluster_1288	Cluster_115	OG0000018	OG0000018_Cluster_0	OG0000018_Cluster_0	core	core	core	core
bHLH	NH064	NH064_evm.model.ctg15.1957	Cluster_1238	Cluster_47	OG0000016	OG0000016_Cluster_6	OG0000016_Cluster_6	core	core	core	core
bHLH	NH064	NH064_evm.model.ctg15.1464	Cluster_846	Cluster_412	OG0000013	OG0000013_Cluster_1	OG0000013_Cluster_1	core	core	core	core
bHLH	NH064	NH064_evm.model.ctg5.975	Cluster_894	Cluster_494	OG0000012	OG0000012_Cluster_3	OG0000012_Cluster_0	core	core	shell	core
bHLH	NH064	NH064_evm.model.ctg10.107	Cluster_760	Cluster_351	OG0000010	OG0000010_Cluster_0	OG0000010_Cluster_1	core	core	core	core
bHLH	NH064	NH064_evm.model.ctg17.256	Cluster_1061	Cluster_1063	OG0000009	OG0000009_Cluster_2	OG0000009_Cluster_0	core	core	core	core
bHLH	NH064	NH064_evm.model.ctg13.726	Cluster_1156	Cluster_723	OG0000007	OG0000007_Cluster_0	OG0000007_Cluster_0	core	core	core	core
bHLH	NH064	NH064_evm.model.ctg7.1213	Cluster_106	Cluster_514	OG0000006	OG0000006_Cluster_1	OG0000006_Cluster_4	core	core	core	core
bHLH	NH064	NH064_evm.model.ctg7.997	Cluster_679	Cluster_8	OG0000005	OG0000005_Cluster_2	OG0000005_Cluster_1	core	core	core	core
bHLH	NH064	NH064_evm.model.ctg1.5	Cluster_1337	Cluster_658	OG0000004	OG0000004_Cluster_2	OG0000004_Cluster_2	core	core	core	core
bHLH	NH063	NH063_evm.model.ctg38.93	Cluster_1483	Cluster_898	OG0000113	OG0000113_Cluster_0	OG0000113_Cluster_1	core	core	core	core
bHLH	NH063	NH063_evm.model.ctg60.12	Cluster_1024	Cluster_548	OG0000107	OG0000107_Cluster_0	OG0000107_Cluster_4	core	core	core	core
bHLH	NH063	NH063_evm.model.ctg68.26	Cluster_1136	Cluster_817	OG0000102	OG0000102_Cluster_0	OG0000102_Cluster_10	core	core	core	core
bHLH	NH063	NH063_evm.model.ctg16.15	Cluster_906	Cluster_1370	OG0000099	OG0000099_Cluster_3	OG0000099_Cluster_15	core	core	core	core
bHLH	NH063	NH063_evm.model.ctg6.2089	Cluster_838	Cluster_672	OG0000090	OG0000090_Cluster_0	OG0000090_Cluster_0	core	core	core	core
bHLH	NH063	NH063_evm.model.ctg42.339	Cluster_274	Cluster_1309	OG0000089	OG0000089_Cluster_5	OG0000089_Cluster_3	core	core	core	core
bHLH	NH063	NH063_evm.model.ctg60.10	Cluster_1137	Cluster_327	OG0000088	OG0000088_Cluster_7	OG0000088_Cluster_8	core	core	core	core
bHLH	NH063	NH063_evm.model.ctg16.452	Cluster_738	Cluster_807	OG0000087	OG0000087_Cluster_0	OG0000087_Cluster_7	core	core	core	core
bHLH	NH063	NH063_evm.model.ctg9.612	Cluster_1049	Cluster_519	OG0000086	OG0000086_Cluster_0	OG0000086_Cluster_1	core	core	core	core
bHLH	NH063	NH063_evm.model.ctg14.561	Cluster_1107	Cluster_1410	OG0000085	OG0000085_Cluster_4	OG0000085_Cluster_6	core	core	core	core
bHLH	NH063	NH063_evm.model.ctg14.475	Cluster_1273	Cluster_715	OG0000084	OG0000084_Cluster_2	OG0000084_Cluster_4	core	core	core	core
bHLH	NH063	NH063_evm.model.ctg13.952	Cluster_175	Cluster_653	OG0000083	OG0000083_Cluster_5	OG0000083_Cluster_1	core	core	core	core
bHLH	NH063	NH063_evm.model.ctg13.820	Cluster_1223	Cluster_1306	OG0000078	OG0000078_Cluster_1	OG0000078_Cluster_6	core	core	core	core
bHLH	NH063	NH063_evm.model.ctg4.326	Cluster_551	Cluster_858	OG0000075	OG0000075_Cluster_1	OG0000075_Cluster_1	core	core	core	core
bHLH	NH063	NH063_evm.model.ctg10.579	Cluster_672	Cluster_1126	OG0000072	OG0000072_Cluster_0	OG0000072_Cluster_0	core	core	core	core
bHLH	NH063	NH063_evm.model.ctg33.350	Cluster_487	Cluster_1419	OG0000071	OG0000071_Cluster_1	OG0000071_Cluster_4	core	core	core	core
bHLH	NH063	NH063_evm.model.ctg20.147	Cluster_939	Cluster_592	OG0000067	OG0000067_Cluster_4	OG0000067_Cluster_3	core	core	core	core
bHLH	NH063	NH063_evm.model.ctg42.85	Cluster_1048	Cluster_1459	OG0000066	OG0000066_Cluster_4	OG0000066_Cluster_1	core	core	core	core
bHLH	NH063	NH063_evm.model.ctg17.177	Cluster_463	Cluster_1059	OG0000065	OG0000065_Cluster_0	OG0000065_Cluster_0	core	core	core	core
bHLH	NH063	NH063_evm.model.ctg10.134	Cluster_924	Cluster_827	OG0000064	OG0000064_Cluster_1	OG0000064_Cluster_0	core	core	core	core
bHLH	NH063	NH063_evm.model.ctg4.566	Cluster_345	Cluster_0	OG0000062	OG0000062_Cluster_3	OG0000062_Cluster_8	core	core	core	core
bHLH	NH063	NH063_evm.model.ctg51.177	Cluster_774	Cluster_31	OG0000061	OG0000061_Cluster_0	OG0000061_Cluster_0	core	core	core	core
bHLH	NH063	NH063_evm.model.ctg37.78	Cluster_754	Cluster_670	OG0000059	OG0000059_Cluster_1	OG0000059_Cluster_0	core	core	core	core
bHLH	NH063	NH063_evm.model.ctg4.242	Cluster_1120	Cluster_1368	OG0000058	OG0000058_Cluster_0	OG0000058_Cluster_0	core	core	core	core
bHLH	NH063	NH063_evm.model.ctg1.1318	Cluster_707	Cluster_271	OG0000057	OG0000057_Cluster_0	OG0000057_Cluster_4	core	core	core	core
bHLH	NH063	NH063_evm.model.ctg37.289	Cluster_813	Cluster_264	OG0000053	OG0000053_Cluster_0	OG0000053_Cluster_2	core	core	core	core
bHLH	NH063	NH063_evm.model.ctg46.179	Cluster_1070	Cluster_339	OG0000052	OG0000052_Cluster_4	OG0000052_Cluster_10	core	core	core	core
bHLH	NH063	NH063_evm.model.ctg5.380	Cluster_1264	Cluster_1055	OG0000047	OG0000047_Cluster_2	OG0000047_Cluster_0	core	core	core	core
bHLH	NH063	NH063_evm.model.ctg3.1232	Cluster_432	Cluster_1079	OG0000045	OG0000045_Cluster_2	OG0000045_Cluster_3	core	core	core	core
bHLH	NH063	NH063_evm.model.ctg13.86	Cluster_1093	Cluster_353	OG0000043	OG0000043_Cluster_0	OG0000043_Cluster_1	core	core	core	core
bHLH	NH063	NH063_evm.model.ctg7.369	Cluster_596	Cluster_830	OG0000040	OG0000040_Cluster_3	OG0000040_Cluster_0	core	core	core	core
bHLH	NH063	NH063_evm.model.ctg1.472	Cluster_1100	Cluster_84	OG0000039	OG0000039_Cluster_6	OG0000039_Cluster_7	core	core	core	core
bHLH	NH063	NH063_evm.model.ctg13.1306	Cluster_704	Cluster_839	OG0000037	OG0000037_Cluster_0	OG0000037_Cluster_11	core	core	core	core
bHLH	NH063	NH063_evm.model.ctg1.963	Cluster_815	Cluster_277	OG0000035	OG0000035_Cluster_0	OG0000035_Cluster_14	core	core	core	core
bHLH	NH063	NH063_evm.model.ctg15.760	Cluster_941	Cluster_1364	OG0000033	OG0000033_Cluster_4	OG0000033_Cluster_11	core	core	core	core
bHLH	NH063	NH063_evm.model.ctg10.358	Cluster_428	Cluster_132	OG0000030	OG0000030_Cluster_0	OG0000030_Cluster_0	core	shell	core	shell
bHLH	NH063	NH063_evm.model.ctg17.437	Cluster_265	Cluster_394	OG0000028	OG0000028_Cluster_1	OG0000028_Cluster_4	core	shell	core	shell
bHLH	NH063	NH063_evm.model.ctg37.315	Cluster_1374	Cluster_824	OG0000027	OG0000027_Cluster_2	OG0000027_Cluster_0	core	core	core	core
bHLH	NH063	NH063_evm.model.ctg37.153	Cluster_658	Cluster_111	OG0000026	OG0000026_Cluster_2	OG0000026_Cluster_6	core	core	core	core
bHLH	NH063	NH063_evm.model.ctg72.28	Cluster_1417	Cluster_1064	OG0000025	OG0000025_Cluster_0	OG0000025_Cluster_0	core	core	core	core
bHLH	NH063	NH063_evm.model.ctg4.607	Cluster_726	Cluster_823	OG0000024	OG0000024_Cluster_0	OG0000024_Cluster_1	core	core	core	core
bHLH	NH063	NH063_evm.model.ctg6.1724	Cluster_949	Cluster_1010	OG0000022	OG0000022_Cluster_0	OG0000022_Cluster_0	core	core	core	core
bHLH	NH063	NH063_evm.model.ctg6.1243	Cluster_627	Cluster_379	OG0000021	OG0000021_Cluster_0	OG0000021_Cluster_3	core	core	core	core
bHLH	NH063	NH063_evm.model.ctg7.1295	Cluster_253	Cluster_1300	OG0000020	OG0000020_Cluster_1	OG0000020_Cluster_5	core	core	core	core
bHLH	NH063	NH063_evm.model.ctg13.437	Cluster_1265	Cluster_918	OG0000019	OG0000019_Cluster_0	OG0000019_Cluster_0	core	core	core	core
bHLH	NH063	NH063_evm.model.ctg50.189	Cluster_1288	Cluster_115	OG0000018	OG0000018_Cluster_0	OG0000018_Cluster_0	core	core	core	core
bHLH	NH063	NH063_evm.model.ctg1.433	Cluster_1238	Cluster_47	OG0000016	OG0000016_Cluster_6	OG0000016_Cluster_6	core	core	core	core
bHLH	NH063	NH063_evm.model.ctg1.938	Cluster_846	Cluster_412	OG0000013	OG0000013_Cluster_1	OG0000013_Cluster_1	core	core	core	core
bHLH	NH063	NH063_evm.model.ctg6.1610	Cluster_894	Cluster_494	OG0000012	OG0000012_Cluster_3	OG0000012_Cluster_0	core	core	shell	core
bHLH	NH063	NH063_evm.model.ctg11.286	Cluster_1061	Cluster_1063	OG0000009	OG0000009_Cluster_2	OG0000009_Cluster_0	core	core	core	core
bHLH	NH063	NH063_evm.model.ctg37.16	Cluster_1156	Cluster_723	OG0000007	OG0000007_Cluster_0	OG0000007_Cluster_0	core	core	core	core
bHLH	NH063	NH063_evm.model.ctg21.640	Cluster_106	Cluster_514	OG0000006	OG0000006_Cluster_1	OG0000006_Cluster_4	core	core	core	core
bHLH	NH063	NH063_evm.model.ctg21.421	Cluster_679	Cluster_8	OG0000005	OG0000005_Cluster_2	OG0000005_Cluster_1	core	core	core	core
bHLH	NH063	NH063_evm.model.ctg55.110	Cluster_1337	Cluster_658	OG0000004	OG0000004_Cluster_2	OG0000004_Cluster_2	core	core	core	core
bHLH	NH062	NH062_evm.model.ctg23.402	Cluster_1483	Cluster_898	OG0000113	OG0000113_Cluster_0	OG0000113_Cluster_1	core	core	core	core
bHLH	NH062	NH062_evm.model.ctg25.216	Cluster_1024	Cluster_548	OG0000107	OG0000107_Cluster_0	OG0000107_Cluster_4	core	core	core	core
bHLH	NH062	NH062_evm.model.ctg19.722	Cluster_1136	Cluster_817	OG0000102	OG0000102_Cluster_0	OG0000102_Cluster_10	core	core	core	core
bHLH	NH062	NH062_evm.model.ctg12.269	Cluster_838	Cluster_672	OG0000090	OG0000090_Cluster_0	OG0000090_Cluster_0	core	core	core	core
bHLH	NH062	NH062_evm.model.ctg7.589	Cluster_274	Cluster_1309	OG0000089	OG0000089_Cluster_5	OG0000089_Cluster_3	core	core	core	core
bHLH	NH062	NH062_evm.model.ctg25.219	Cluster_1137	Cluster_327	OG0000088	OG0000088_Cluster_7	OG0000088_Cluster_8	core	core	core	core
bHLH	NH062	NH062_evm.model.ctg11.249	Cluster_738	Cluster_807	OG0000087	OG0000087_Cluster_0	OG0000087_Cluster_7	core	core	core	core
bHLH	NH062	NH062_evm.model.ctg15.773	Cluster_1049	Cluster_519	OG0000086	OG0000086_Cluster_0	OG0000086_Cluster_1	core	core	core	core
bHLH	NH062	NH062_evm.model.ctg13.751	Cluster_1107	Cluster_1410	OG0000085	OG0000085_Cluster_4	OG0000085_Cluster_6	core	core	core	core
bHLH	NH062	NH062_evm.model.ctg13.663	Cluster_1273	Cluster_715	OG0000084	OG0000084_Cluster_2	OG0000084_Cluster_4	core	core	core	core
bHLH	NH062	NH062_evm.model.ctg8.700	Cluster_175	Cluster_653	OG0000083	OG0000083_Cluster_5	OG0000083_Cluster_1	core	core	core	core
bHLH	NH062	NH062_evm.model.ctg8.830	Cluster_1223	Cluster_1306	OG0000078	OG0000078_Cluster_1	OG0000078_Cluster_6	core	core	core	core
bHLH	NH062	NH062_evm.model.ctg3.1084	Cluster_551	Cluster_858	OG0000075	OG0000075_Cluster_1	OG0000075_Cluster_1	core	core	core	core
bHLH	NH062	NH062_evm.model.ctg7.1393	Cluster_672	Cluster_1126	OG0000072	OG0000072_Cluster_0	OG0000072_Cluster_0	core	core	core	core
bHLH	NH062	NH062_evm.model.ctg1.482	Cluster_487	Cluster_1419	OG0000071	OG0000071_Cluster_1	OG0000071_Cluster_4	core	core	core	core
bHLH	NH062	NH062_evm.model.ctg5.240	Cluster_939	Cluster_592	OG0000067	OG0000067_Cluster_4	OG0000067_Cluster_3	core	core	core	core
bHLH	NH062	NH062_evm.model.ctg7.854	Cluster_1048	Cluster_1459	OG0000066	OG0000066_Cluster_4	OG0000066_Cluster_1	core	core	core	core
bHLH	NH062	NH062_evm.model.ctg11.955	Cluster_463	Cluster_1059	OG0000065	OG0000065_Cluster_0	OG0000065_Cluster_0	core	core	core	core
bHLH	NH062	NH062_evm.model.ctg7.1830	Cluster_924	Cluster_827	OG0000064	OG0000064_Cluster_1	OG0000064_Cluster_0	core	core	core	core
bHLH	NH062	NH062_evm.model.ctg3.841	Cluster_345	Cluster_0	OG0000062	OG0000062_Cluster_3	OG0000062_Cluster_8	core	core	core	core
bHLH	NH062	NH062_evm.model.ctg19.22	Cluster_774	Cluster_31	OG0000061	OG0000061_Cluster_0	OG0000061_Cluster_0	core	core	core	core
bHLH	NH062	NH062_evm.model.ctg1.2749	Cluster_581	Cluster_1325	OG0000060	OG0000060_Cluster_4	OG0000060_Cluster_0	core	core	core	core
bHLH	NH062	NH062_evm.model.ctg19.591	Cluster_754	Cluster_670	OG0000059	OG0000059_Cluster_1	OG0000059_Cluster_0	core	core	core	core
bHLH	NH062	NH062_evm.model.ctg3.1169	Cluster_1120	Cluster_1368	OG0000058	OG0000058_Cluster_0	OG0000058_Cluster_0	core	core	core	core
bHLH	NH062	NH062_evm.model.ctg2_2.439	Cluster_707	Cluster_271	OG0000057	OG0000057_Cluster_0	OG0000057_Cluster_4	core	core	core	core
bHLH	NH062	NH062_evm.model.ctg19.378	Cluster_813	Cluster_264	OG0000053	OG0000053_Cluster_0	OG0000053_Cluster_2	core	core	core	core
bHLH	NH062	NH062_evm.model.ctg21.126	Cluster_1070	Cluster_339	OG0000052	OG0000052_Cluster_4	OG0000052_Cluster_10	core	core	core	core
bHLH	NH062	NH062_evm.model.ctg4.892	Cluster_1264	Cluster_1055	OG0000047	OG0000047_Cluster_2	OG0000047_Cluster_0	core	core	core	core
bHLH	NH062	NH062_evm.model.ctg1.1274	Cluster_432	Cluster_1079	OG0000045	OG0000045_Cluster_2	OG0000045_Cluster_3	core	core	core	core
bHLH	NH062	NH062_evm.model.ctg2_2.156	Cluster_1031	Cluster_985	OG0000044	OG0000044_Cluster_2	OG0000044_Cluster_0	core	core	core	core
bHLH	NH062	NH062_evm.model.ctg8.1569	Cluster_1093	Cluster_353	OG0000043	OG0000043_Cluster_0	OG0000043_Cluster_1	core	core	core	core
bHLH	NH062	NH062_evm.model.ctg2_2.1310	Cluster_1100	Cluster_84	OG0000039	OG0000039_Cluster_6	OG0000039_Cluster_7	core	core	core	core
bHLH	NH062	NH062_evm.model.ctg8.350	Cluster_704	Cluster_839	OG0000037	OG0000037_Cluster_0	OG0000037_Cluster_11	core	core	core	core
bHLH	NH062	NH062_evm.model.ctg2_2.796	Cluster_815	Cluster_277	OG0000035	OG0000035_Cluster_0	OG0000035_Cluster_14	core	core	core	core
bHLH	NH062	NH062_evm.model.ctg9.770	Cluster_941	Cluster_1364	OG0000033	OG0000033_Cluster_4	OG0000033_Cluster_11	core	core	core	core
bHLH	NH062	NH062_evm.model.ctg1.2553	Cluster_692	Cluster_953	OG0000031	OG0000031_Cluster_5	OG0000031_Cluster_3	core	core	core	core
bHLH	NH062	NH062_evm.model.ctg7.1615	Cluster_428	Cluster_1248	OG0000030	OG0000030_Cluster_0	OG0000030_Cluster_1	core	shell	core	shell
bHLH	NH062	NH062_evm.model.ctg19.351	Cluster_1374	Cluster_824	OG0000027	OG0000027_Cluster_2	OG0000027_Cluster_0	core	core	core	core
bHLH	NH062	NH062_evm.model.ctg19.510	Cluster_658	Cluster_111	OG0000026	OG0000026_Cluster_2	OG0000026_Cluster_6	core	core	core	core
bHLH	NH062	NH062_evm.model.ctg21.67	Cluster_1417	Cluster_1064	OG0000025	OG0000025_Cluster_0	OG0000025_Cluster_0	core	core	core	core
bHLH	NH062	NH062_evm.model.ctg3.799	Cluster_726	Cluster_823	OG0000024	OG0000024_Cluster_0	OG0000024_Cluster_1	core	core	core	core
bHLH	NH062	NH062_evm.model.ctg12.639	Cluster_949	Cluster_1010	OG0000022	OG0000022_Cluster_0	OG0000022_Cluster_0	core	core	core	core
bHLH	NH062	NH062_evm.model.ctg16.696	Cluster_253	Cluster_1300	OG0000020	OG0000020_Cluster_1	OG0000020_Cluster_5	core	core	core	core
bHLH	NH062	NH062_evm.model.ctg8.1221	Cluster_1265	Cluster_918	OG0000019	OG0000019_Cluster_0	OG0000019_Cluster_0	core	core	core	core
bHLH	NH062	NH062_evm.model.ctg1.2916	Cluster_1288	Cluster_115	OG0000018	OG0000018_Cluster_0	OG0000018_Cluster_0	core	core	core	core
bHLH	NH062	NH062_evm.model.ctg2_2.1351	Cluster_1238	Cluster_47	OG0000016	OG0000016_Cluster_6	OG0000016_Cluster_6	core	core	core	core
bHLH	NH062	NH062_evm.model.ctg2_2.819	Cluster_846	Cluster_412	OG0000013	OG0000013_Cluster_1	OG0000013_Cluster_1	core	core	core	core
bHLH	NH062	NH062_evm.model.ctg12.749	Cluster_894	Cluster_494	OG0000012	OG0000012_Cluster_3	OG0000012_Cluster_0	core	core	shell	core
bHLH	NH062	NH062_evm.model.ctg7.1474	Cluster_760	Cluster_351	OG0000010	OG0000010_Cluster_0	OG0000010_Cluster_1	core	core	core	core
bHLH	NH062	NH062_evm.model.ctg26.338	Cluster_1061	Cluster_1063	OG0000009	OG0000009_Cluster_2	OG0000009_Cluster_0	core	core	core	core
bHLH	NH062	NH062_evm.model.ctg19.652	Cluster_1156	Cluster_723	OG0000007	OG0000007_Cluster_0	OG0000007_Cluster_0	core	core	core	core
bHLH	NH062	NH062_evm.model.ctg5.1464	Cluster_106	Cluster_514	OG0000006	OG0000006_Cluster_1	OG0000006_Cluster_4	core	core	core	core
bHLH	NH062	NH062_evm.model.ctg5.1243	Cluster_679	Cluster_8	OG0000005	OG0000005_Cluster_2	OG0000005_Cluster_1	core	core	core	core
bHLH	NH062	NH062_evm.model.ctg31.5	Cluster_1337	Cluster_658	OG0000004	OG0000004_Cluster_2	OG0000004_Cluster_2	core	core	core	core
bHLH	NH061	NH061_evm.model.ctg6.405	Cluster_1483	Cluster_898	OG0000113	OG0000113_Cluster_0	OG0000113_Cluster_1	core	core	core	core
bHLH	NH061	NH061_evm.model.ctg54.15	Cluster_1024	Cluster_548	OG0000107	OG0000107_Cluster_0	OG0000107_Cluster_4	core	core	core	core
bHLH	NH061	NH061_evm.model.ctg7.717	Cluster_1136	Cluster_817	OG0000102	OG0000102_Cluster_0	OG0000102_Cluster_10	core	core	core	core
bHLH	NH061	NH061_evm.model.ctg9.1490	Cluster_906	Cluster_1370	OG0000099	OG0000099_Cluster_3	OG0000099_Cluster_15	core	core	core	core
bHLH	NH061	NH061_evm.model.ctg1.1484	Cluster_838	Cluster_672	OG0000090	OG0000090_Cluster_0	OG0000090_Cluster_0	core	core	core	core
bHLH	NH061	NH061_evm.model.ctg4.1781	Cluster_274	Cluster_1309	OG0000089	OG0000089_Cluster_5	OG0000089_Cluster_3	core	core	core	core
bHLH	NH061	NH061_evm.model.ctg54.12	Cluster_1137	Cluster_327	OG0000088	OG0000088_Cluster_7	OG0000088_Cluster_8	core	core	core	core
bHLH	NH061	NH061_evm.model.ctg9.1051	Cluster_738	Cluster_807	OG0000087	OG0000087_Cluster_0	OG0000087_Cluster_7	core	core	core	core
bHLH	NH061	NH061_evm.model.ctg16.730	Cluster_1049	Cluster_519	OG0000086	OG0000086_Cluster_0	OG0000086_Cluster_1	core	core	core	core
bHLH	NH061	NH061_evm.model.ctg15.60	Cluster_1107	Cluster_1410	OG0000085	OG0000085_Cluster_4	OG0000085_Cluster_6	core	core	core	core
bHLH	NH061	NH061_evm.model.ctg8.928	Cluster_175	Cluster_653	OG0000083	OG0000083_Cluster_5	OG0000083_Cluster_1	core	core	core	core
bHLH	NH061	NH061_evm.model.ctg8.800	Cluster_1223	Cluster_1306	OG0000078	OG0000078_Cluster_1	OG0000078_Cluster_6	core	core	core	core
bHLH	NH061	NH061_evm.model.ctg21.705	Cluster_551	Cluster_858	OG0000075	OG0000075_Cluster_1	OG0000075_Cluster_1	core	core	core	core
bHLH	NH061	NH061_evm.model.ctg4.986	Cluster_672	Cluster_1126	OG0000072	OG0000072_Cluster_0	OG0000072_Cluster_0	core	core	core	core
bHLH	NH061	NH061_evm.model.ctg5.2628	Cluster_487	Cluster_1419	OG0000071	OG0000071_Cluster_1	OG0000071_Cluster_4	core	core	core	core
bHLH	NH061	NH061_evm.model.ctg11.1272	Cluster_939	Cluster_592	OG0000067	OG0000067_Cluster_4	OG0000067_Cluster_3	core	core	core	core
bHLH	NH061	NH061_evm.model.ctg9.339	Cluster_463	Cluster_1059	OG0000065	OG0000065_Cluster_0	OG0000065_Cluster_0	core	core	core	core
bHLH	NH061	NH061_evm.model.ctg4.550	Cluster_924	Cluster_827	OG0000064	OG0000064_Cluster_1	OG0000064_Cluster_0	core	core	core	core
bHLH	NH061	NH061_evm.model.ctg21.464	Cluster_345	Cluster_0	OG0000062	OG0000062_Cluster_3	OG0000062_Cluster_8	core	core	core	core
bHLH	NH061	NH061_evm.model.ctg7.19	Cluster_774	Cluster_31	OG0000061	OG0000061_Cluster_0	OG0000061_Cluster_0	core	core	core	core
bHLH	NH061	NH061_evm.model.ctg5.348	Cluster_581	Cluster_1325	OG0000060	OG0000060_Cluster_4	OG0000060_Cluster_0	core	core	core	core
bHLH	NH061	NH061_evm.model.ctg7.586	Cluster_754	Cluster_670	OG0000059	OG0000059_Cluster_1	OG0000059_Cluster_0	core	core	core	core
bHLH	NH061	NH061_evm.model.ctg46.241	Cluster_1120	Cluster_1368	OG0000058	OG0000058_Cluster_0	OG0000058_Cluster_0	core	core	core	core
bHLH	NH061	NH061_evm.model.ctg2.1351	Cluster_707	Cluster_271	OG0000057	OG0000057_Cluster_0	OG0000057_Cluster_4	core	core	core	core
bHLH	NH061	NH061_evm.model.ctg7.366	Cluster_813	Cluster_264	OG0000053	OG0000053_Cluster_0	OG0000053_Cluster_2	core	core	core	core
bHLH	NH061	NH061_evm.model.ctg29.51	Cluster_1070	Cluster_339	OG0000052	OG0000052_Cluster_4	OG0000052_Cluster_10	core	core	core	core
bHLH	NH061	NH061_evm.model.ctg50.266	Cluster_1264	Cluster_1055	OG0000047	OG0000047_Cluster_2	OG0000047_Cluster_0	core	core	core	core
bHLH	NH061	NH061_evm.model.ctg5.1843	Cluster_432	Cluster_1079	OG0000045	OG0000045_Cluster_2	OG0000045_Cluster_3	core	core	core	core
bHLH	NH061	NH061_evm.model.ctg2.1636	Cluster_1031	Cluster_985	OG0000044	OG0000044_Cluster_2	OG0000044_Cluster_0	core	core	core	core
bHLH	NH061	NH061_evm.model.ctg8.84	Cluster_1093	Cluster_353	OG0000043	OG0000043_Cluster_0	OG0000043_Cluster_1	core	core	core	core
bHLH	NH061	NH061_evm.model.ctg22.33	Cluster_596	Cluster_830	OG0000040	OG0000040_Cluster_3	OG0000040_Cluster_0	core	core	core	core
bHLH	NH061	NH061_evm.model.ctg2.479	Cluster_1100	Cluster_84	OG0000039	OG0000039_Cluster_6	OG0000039_Cluster_7	core	core	core	core
bHLH	NH061	NH061_evm.model.ctg8.1285	Cluster_704	Cluster_839	OG0000037	OG0000037_Cluster_0	OG0000037_Cluster_11	core	core	core	core
bHLH	NH061	NH061_evm.model.ctg2.991	Cluster_815	Cluster_277	OG0000035	OG0000035_Cluster_0	OG0000035_Cluster_14	core	core	core	core
bHLH	NH061	NH061_evm.model.ctg10.643	Cluster_941	Cluster_1364	OG0000033	OG0000033_Cluster_4	OG0000033_Cluster_11	core	core	core	core
bHLH	NH061	NH061_evm.model.ctg5.547	Cluster_692	Cluster_953	OG0000031	OG0000031_Cluster_5	OG0000031_Cluster_3	core	core	core	core
bHLH	NH061	NH061_evm.model.ctg4.763	Cluster_428	Cluster_132	OG0000030	OG0000030_Cluster_0	OG0000030_Cluster_0	core	shell	core	shell
bHLH	NH061	NH061_evm.model.ctg9.601	Cluster_265	Cluster_394	OG0000028	OG0000028_Cluster_1	OG0000028_Cluster_4	core	shell	core	shell
bHLH	NH061	NH061_evm.model.ctg7.342	Cluster_1374	Cluster_824	OG0000027	OG0000027_Cluster_2	OG0000027_Cluster_0	core	core	core	core
bHLH	NH061	NH061_evm.model.ctg7.506	Cluster_658	Cluster_111	OG0000026	OG0000026_Cluster_2	OG0000026_Cluster_6	core	core	core	core
bHLH	NH061	NH061_evm.model.ctg29.110	Cluster_1417	Cluster_1064	OG0000025	OG0000025_Cluster_0	OG0000025_Cluster_0	core	core	core	core
bHLH	NH061	NH061_evm.model.ctg21.422	Cluster_726	Cluster_823	OG0000024	OG0000024_Cluster_0	OG0000024_Cluster_1	core	core	core	core
bHLH	NH061	NH061_evm.model.ctg1.1106	Cluster_949	Cluster_1010	OG0000022	OG0000022_Cluster_0	OG0000022_Cluster_0	core	core	core	core
bHLH	NH061	NH061_evm.model.ctg1.624	Cluster_627	Cluster_379	OG0000021	OG0000021_Cluster_0	OG0000021_Cluster_3	core	core	core	core
bHLH	NH061	NH061_evm.model.ctg22.977	Cluster_253	Cluster_1300	OG0000020	OG0000020_Cluster_1	OG0000020_Cluster_5	core	core	core	core
bHLH	NH061	NH061_evm.model.ctg8.405	Cluster_1265	Cluster_918	OG0000019	OG0000019_Cluster_0	OG0000019_Cluster_0	core	core	core	core
bHLH	NH061	NH061_evm.model.ctg5.178	Cluster_1288	Cluster_115	OG0000018	OG0000018_Cluster_0	OG0000018_Cluster_0	core	core	core	core
bHLH	NH061	NH061_evm.model.ctg2.439	Cluster_1238	Cluster_47	OG0000016	OG0000016_Cluster_6	OG0000016_Cluster_6	core	core	core	core
bHLH	NH061	NH061_evm.model.ctg2.967	Cluster_846	Cluster_412	OG0000013	OG0000013_Cluster_1	OG0000013_Cluster_1	core	core	core	core
bHLH	NH061	NH061_evm.model.ctg1.991	Cluster_894	Cluster_494	OG0000012	OG0000012_Cluster_3	OG0000012_Cluster_0	core	core	shell	core
bHLH	NH061	NH061_evm.model.ctg4.904	Cluster_760	Cluster_351	OG0000010	OG0000010_Cluster_0	OG0000010_Cluster_1	core	core	core	core
bHLH	NH061	NH061_evm.model.ctg12.353	Cluster_1061	Cluster_1063	OG0000009	OG0000009_Cluster_2	OG0000009_Cluster_0	core	core	core	core
bHLH	NH061	NH061_evm.model.ctg7.647	Cluster_1156	Cluster_723	OG0000007	OG0000007_Cluster_0	OG0000007_Cluster_0	core	core	core	core
bHLH	NH061	NH061_evm.model.ctg11.48	Cluster_106	Cluster_514	OG0000006	OG0000006_Cluster_1	OG0000006_Cluster_4	core	core	core	core
bHLH	NH061	NH061_evm.model.ctg11.261	Cluster_679	Cluster_8	OG0000005	OG0000005_Cluster_2	OG0000005_Cluster_1	core	core	core	core
bHLH	NH061	NH061_evm.model.ctg75.43	Cluster_1337	Cluster_658	OG0000004	OG0000004_Cluster_2	OG0000004_Cluster_2	core	core	core	core
bHLH	NH060	NH060_evm.model.ctg27.401	Cluster_1483	Cluster_898	OG0000113	OG0000113_Cluster_0	OG0000113_Cluster_1	core	core	core	core
bHLH	NH060	NH060_evm.model.ctg26.150	Cluster_1024	Cluster_548	OG0000107	OG0000107_Cluster_0	OG0000107_Cluster_4	core	core	core	core
bHLH	NH060	NH060_evm.model.ctg19.383	Cluster_1136	Cluster_817	OG0000102	OG0000102_Cluster_0	OG0000102_Cluster_10	core	core	core	core
bHLH	NH060	NH060_evm.model.ctg22.16	Cluster_906	Cluster_1370	OG0000099	OG0000099_Cluster_3	OG0000099_Cluster_15	core	core	core	core
bHLH	NH060	NH060_evm.model.ctg1.1223	Cluster_274	Cluster_1309	OG0000089	OG0000089_Cluster_5	OG0000089_Cluster_3	core	core	core	core
bHLH	NH060	NH060_evm.model.ctg26.148	Cluster_1137	Cluster_327	OG0000088	OG0000088_Cluster_7	OG0000088_Cluster_8	core	core	core	core
bHLH	NH060	NH060_evm.model.ctg22.449	Cluster_738	Cluster_807	OG0000087	OG0000087_Cluster_0	OG0000087_Cluster_7	core	core	core	core
bHLH	NH060	NH060_evm.model.ctg7.993	Cluster_1049	Cluster_519	OG0000086	OG0000086_Cluster_0	OG0000086_Cluster_1	core	core	core	core
bHLH	NH060	NH060_evm.model.ctg8.363	Cluster_1107	Cluster_1410	OG0000085	OG0000085_Cluster_4	OG0000085_Cluster_6	core	core	core	core
bHLH	NH060	NH060_evm.model.ctg8.279	Cluster_1273	Cluster_715	OG0000084	OG0000084_Cluster_2	OG0000084_Cluster_4	core	core	core	core
bHLH	NH060	NH060_evm.model.ctg5.932	Cluster_175	Cluster_653	OG0000083	OG0000083_Cluster_5	OG0000083_Cluster_1	core	core	core	core
bHLH	NH060	NH060_evm.model.ctg5.806	Cluster_1223	Cluster_1306	OG0000078	OG0000078_Cluster_1	OG0000078_Cluster_6	core	core	core	core
bHLH	NH060	NH060_evm.model.ctg35.73	Cluster_551	Cluster_858	OG0000075	OG0000075_Cluster_1	OG0000075_Cluster_1	core	core	core	core
bHLH	NH060	NH060_evm.model.ctg1.433	Cluster_672	Cluster_1126	OG0000072	OG0000072_Cluster_0	OG0000072_Cluster_0	core	core	core	core
bHLH	NH060	NH060_evm.model.ctg41.15	Cluster_939	Cluster_592	OG0000067	OG0000067_Cluster_4	OG0000067_Cluster_3	core	core	core	core
bHLH	NH060	NH060_evm.model.ctg6.708	Cluster_463	Cluster_1059	OG0000065	OG0000065_Cluster_0	OG0000065_Cluster_0	core	core	core	core
bHLH	NH060	NH060_evm.model.ctg35.319	Cluster_345	Cluster_0	OG0000062	OG0000062_Cluster_3	OG0000062_Cluster_8	core	core	core	core
bHLH	NH060	NH060_evm.model.ctg13.118	Cluster_774	Cluster_31	OG0000061	OG0000061_Cluster_0	OG0000061_Cluster_0	core	core	core	core
bHLH	NH060	NH060_evm.model.ctg34.46	Cluster_581	Cluster_1325	OG0000060	OG0000060_Cluster_4	OG0000060_Cluster_0	core	core	core	core
bHLH	NH060	NH060_evm.model.ctg19.513	Cluster_754	Cluster_670	OG0000059	OG0000059_Cluster_1	OG0000059_Cluster_0	core	core	core	core
bHLH	NH060	NH060_evm.model.ctg42.236	Cluster_1120	Cluster_1368	OG0000058	OG0000058_Cluster_0	OG0000058_Cluster_0	core	core	core	core
bHLH	NH060	NH060_evm.model.ctg12_2.440	Cluster_707	Cluster_271	OG0000057	OG0000057_Cluster_0	OG0000057_Cluster_4	core	core	core	core
bHLH	NH060	NH060_evm.model.ctg19.723	Cluster_813	Cluster_264	OG0000053	OG0000053_Cluster_0	OG0000053_Cluster_2	core	core	core	core
bHLH	NH060	NH060_evm.model.ctg15.126	Cluster_1070	Cluster_339	OG0000052	OG0000052_Cluster_4	OG0000052_Cluster_10	core	core	core	core
bHLH	NH060	NH060_evm.model.ctg33.259	Cluster_1264	Cluster_1055	OG0000047	OG0000047_Cluster_2	OG0000047_Cluster_0	core	core	core	core
bHLH	NH060	NH060_evm.model.ctg2.767	Cluster_432	Cluster_1079	OG0000045	OG0000045_Cluster_2	OG0000045_Cluster_3	core	core	core	core
bHLH	NH060	NH060_evm.model.ctg12_2.153	Cluster_1031	Cluster_985	OG0000044	OG0000044_Cluster_2	OG0000044_Cluster_0	core	core	core	core
bHLH	NH060	NH060_evm.model.ctg5.88	Cluster_1093	Cluster_353	OG0000043	OG0000043_Cluster_0	OG0000043_Cluster_1	core	core	core	core
bHLH	NH060	NH060_evm.model.ctg28.373	Cluster_596	Cluster_830	OG0000040	OG0000040_Cluster_3	OG0000040_Cluster_0	core	core	core	core
bHLH	NH060	NH060_evm.model.ctg12_2.1312	Cluster_1100	Cluster_84	OG0000039	OG0000039_Cluster_6	OG0000039_Cluster_7	core	core	core	core
bHLH	NH060	NH060_evm.model.ctg23.62	Cluster_704	Cluster_839	OG0000037	OG0000037_Cluster_0	OG0000037_Cluster_11	core	core	core	core
bHLH	NH060	NH060_evm.model.ctg12_2.795	Cluster_815	Cluster_277	OG0000035	OG0000035_Cluster_0	OG0000035_Cluster_14	core	core	core	core
bHLH	NH060	NH060_evm.model.ctg4.843	Cluster_941	Cluster_1364	OG0000033	OG0000033_Cluster_4	OG0000033_Cluster_11	core	core	core	core
bHLH	NH060	NH060_evm.model.ctg2.2045	Cluster_692	Cluster_953	OG0000031	OG0000031_Cluster_5	OG0000031_Cluster_3	core	core	core	core
bHLH	NH060	NH060_evm.model.ctg1.205	Cluster_428	Cluster_1248	OG0000030	OG0000030_Cluster_0	OG0000030_Cluster_1	core	shell	core	shell
bHLH	NH060	NH060_evm.model.ctg6.965	Cluster_265	Cluster_394	OG0000028	OG0000028_Cluster_1	OG0000028_Cluster_4	core	shell	core	shell
bHLH	NH060	NH060_evm.model.ctg19.749	Cluster_1374	Cluster_824	OG0000027	OG0000027_Cluster_2	OG0000027_Cluster_0	core	core	core	core
bHLH	NH060	NH060_evm.model.ctg19.593	Cluster_658	Cluster_111	OG0000026	OG0000026_Cluster_2	OG0000026_Cluster_6	core	core	core	core
bHLH	NH060	NH060_evm.model.ctg15.71	Cluster_1417	Cluster_1064	OG0000025	OG0000025_Cluster_0	OG0000025_Cluster_0	core	core	core	core
bHLH	NH060	NH060_evm.model.ctg35.361	Cluster_726	Cluster_823	OG0000024	OG0000024_Cluster_0	OG0000024_Cluster_1	core	core	core	core
bHLH	NH060	NH060_evm.model.ctg3.1105	Cluster_627	Cluster_379	OG0000021	OG0000021_Cluster_0	OG0000021_Cluster_3	core	core	core	core
bHLH	NH060	NH060_evm.model.ctg31.151	Cluster_253	Cluster_1300	OG0000020	OG0000020_Cluster_1	OG0000020_Cluster_5	core	core	core	core
bHLH	NH060	NH060_evm.model.ctg5.410	Cluster_1265	Cluster_918	OG0000019	OG0000019_Cluster_0	OG0000019_Cluster_0	core	core	core	core
bHLH	NH060	NH060_evm.model.ctg34.220	Cluster_1288	Cluster_115	OG0000018	OG0000018_Cluster_0	OG0000018_Cluster_0	core	core	core	core
bHLH	NH060	NH060_evm.model.ctg12_2.1352	Cluster_1238	Cluster_47	OG0000016	OG0000016_Cluster_6	OG0000016_Cluster_6	core	core	core	core
bHLH	NH060	NH060_evm.model.ctg12_2.819	Cluster_846	Cluster_412	OG0000013	OG0000013_Cluster_1	OG0000013_Cluster_1	core	core	core	core
bHLH	NH060	NH060_evm.model.ctg3.1465	Cluster_894	Cluster_494	OG0000012	OG0000012_Cluster_3	OG0000012_Cluster_0	core	core	shell	core
bHLH	NH060	NH060_evm.model.ctg1.349	Cluster_760	Cluster_351	OG0000010	OG0000010_Cluster_0	OG0000010_Cluster_1	core	core	core	core
bHLH	NH060	NH060_evm.model.ctg16.357	Cluster_1061	Cluster_1063	OG0000009	OG0000009_Cluster_2	OG0000009_Cluster_0	core	core	core	core
bHLH	NH060	NH060_evm.model.ctg19.453	Cluster_1156	Cluster_723	OG0000007	OG0000007_Cluster_0	OG0000007_Cluster_0	core	core	core	core
bHLH	NH060	NH060_evm.model.ctg9.1221	Cluster_106	Cluster_514	OG0000006	OG0000006_Cluster_1	OG0000006_Cluster_4	core	core	core	core
bHLH	NH060	NH060_evm.model.ctg9.1004	Cluster_679	Cluster_8	OG0000005	OG0000005_Cluster_2	OG0000005_Cluster_1	core	core	core	core
bHLH	NH060	NH060_evm.model.ctg37.6	Cluster_1337	Cluster_658	OG0000004	OG0000004_Cluster_2	OG0000004_Cluster_2	core	core	core	core
bHLH	NH058	NH058_evm.model.ctg17.478	Cluster_1483	Cluster_898	OG0000113	OG0000113_Cluster_0	OG0000113_Cluster_1	core	core	core	core
bHLH	NH058	NH058_evm.model.ctg24.129	Cluster_1024	Cluster_548	OG0000107	OG0000107_Cluster_0	OG0000107_Cluster_4	core	core	core	core
bHLH	NH058	NH058_evm.model.ctg25.56	Cluster_1136	Cluster_817	OG0000102	OG0000102_Cluster_0	OG0000102_Cluster_10	core	core	core	core
bHLH	NH058	NH058_evm.model.ctg4.490	Cluster_906	Cluster_1370	OG0000099	OG0000099_Cluster_3	OG0000099_Cluster_15	core	core	core	core
bHLH	NH058	NH058_evm.model.ctg19.1475	Cluster_838	Cluster_672	OG0000090	OG0000090_Cluster_0	OG0000090_Cluster_0	core	core	core	core
bHLH	NH058	NH058_evm.model.ctg3.570	Cluster_274	Cluster_1309	OG0000089	OG0000089_Cluster_5	OG0000089_Cluster_3	core	core	core	core
bHLH	NH058	NH058_evm.model.ctg24.127	Cluster_1137	Cluster_327	OG0000088	OG0000088_Cluster_7	OG0000088_Cluster_8	core	core	core	core
bHLH	NH058	NH058_evm.model.ctg4.916	Cluster_738	Cluster_807	OG0000087	OG0000087_Cluster_0	OG0000087_Cluster_7	core	core	core	core
bHLH	NH058	NH058_evm.model.ctg8.898	Cluster_1049	Cluster_519	OG0000086	OG0000086_Cluster_0	OG0000086_Cluster_1	core	core	core	core
bHLH	NH058	NH058_evm.model.ctg15.485	Cluster_1273	Cluster_715	OG0000084	OG0000084_Cluster_2	OG0000084_Cluster_4	core	core	core	core
bHLH	NH058	NH058_evm.model.ctg10.934	Cluster_175	Cluster_653	OG0000083	OG0000083_Cluster_5	OG0000083_Cluster_1	core	core	core	core
bHLH	NH058	NH058_evm.model.ctg10.802	Cluster_1223	Cluster_1306	OG0000078	OG0000078_Cluster_1	OG0000078_Cluster_6	core	core	core	core
bHLH	NH058	NH058_evm.model.ctg12.2100	Cluster_551	Cluster_858	OG0000075	OG0000075_Cluster_1	OG0000075_Cluster_1	core	core	core	core
bHLH	NH058	NH058_evm.model.ctg3.1364	Cluster_672	Cluster_1126	OG0000072	OG0000072_Cluster_0	OG0000072_Cluster_0	core	core	core	core
bHLH	NH058	NH058_evm.model.ctg9.352	Cluster_487	Cluster_1419	OG0000071	OG0000071_Cluster_1	OG0000071_Cluster_4	core	core	core	core
bHLH	NH058	NH058_evm.model.ctg7.1250	Cluster_939	Cluster_592	OG0000067	OG0000067_Cluster_4	OG0000067_Cluster_3	core	core	core	core
bHLH	NH058	NH058_evm.model.ctg3.822	Cluster_1048	Cluster_1459	OG0000066	OG0000066_Cluster_4	OG0000066_Cluster_1	core	core	core	core
bHLH	NH058	NH058_evm.model.ctg4.1623	Cluster_463	Cluster_1059	OG0000065	OG0000065_Cluster_0	OG0000065_Cluster_0	core	core	core	core
bHLH	NH058	NH058_evm.model.ctg3.1796	Cluster_924	Cluster_827	OG0000064	OG0000064_Cluster_1	OG0000064_Cluster_0	core	core	core	core
bHLH	NH058	NH058_evm.model.ctg12.1863	Cluster_345	Cluster_0	OG0000062	OG0000062_Cluster_3	OG0000062_Cluster_8	core	core	core	core
bHLH	NH058	NH058_evm.model.ctg20.78	Cluster_774	Cluster_31	OG0000061	OG0000061_Cluster_0	OG0000061_Cluster_0	core	core	core	core
bHLH	NH058	NH058_evm.model.ctg28.108	Cluster_581	Cluster_1325	OG0000060	OG0000060_Cluster_4	OG0000060_Cluster_0	core	core	core	core
bHLH	NH058	NH058_evm.model.ctg20.649	Cluster_754	Cluster_670	OG0000059	OG0000059_Cluster_1	OG0000059_Cluster_0	core	core	core	core
bHLH	NH058	NH058_evm.model.ctg12.2184	Cluster_1120	Cluster_1368	OG0000058	OG0000058_Cluster_0	OG0000058_Cluster_0	core	core	core	core
bHLH	NH058	NH058_evm.model.ctg1.1083	Cluster_707	Cluster_271	OG0000057	OG0000057_Cluster_0	OG0000057_Cluster_4	core	core	core	core
bHLH	NH058	NH058_evm.model.ctg20.438	Cluster_813	Cluster_264	OG0000053	OG0000053_Cluster_0	OG0000053_Cluster_2	core	core	core	core
bHLH	NH058	NH058_evm.model.ctg11.1047	Cluster_1070	Cluster_339	OG0000052	OG0000052_Cluster_4	OG0000052_Cluster_10	core	core	core	core
bHLH	NH058	NH058_evm.model.ctg5.803	Cluster_1264	Cluster_1055	OG0000047	OG0000047_Cluster_2	OG0000047_Cluster_0	core	core	core	core
bHLH	NH058	NH058_evm.model.ctg9.1168	Cluster_432	Cluster_1079	OG0000045	OG0000045_Cluster_2	OG0000045_Cluster_3	core	core	core	core
bHLH	NH058	NH058_evm.model.ctg1.795	Cluster_1031	Cluster_985	OG0000044	OG0000044_Cluster_2	OG0000044_Cluster_0	core	core	core	core
bHLH	NH058	NH058_evm.model.ctg10.83	Cluster_1093	Cluster_353	OG0000043	OG0000043_Cluster_0	OG0000043_Cluster_1	core	core	core	core
bHLH	NH058	NH058_evm.model.ctg6.1069	Cluster_596	Cluster_830	OG0000040	OG0000040_Cluster_3	OG0000040_Cluster_0	core	core	core	core
bHLH	NH058	NH058_evm.model.ctg1.1921	Cluster_1100	Cluster_84	OG0000039	OG0000039_Cluster_6	OG0000039_Cluster_7	core	core	core	core
bHLH	NH058	NH058_evm.model.ctg10.1289	Cluster_704	Cluster_839	OG0000037	OG0000037_Cluster_0	OG0000037_Cluster_11	core	core	core	core
bHLH	NH058	NH058_evm.model.ctg1.1441	Cluster_815	Cluster_277	OG0000035	OG0000035_Cluster_0	OG0000035_Cluster_14	core	core	core	core
bHLH	NH058	NH058_evm.model.ctg13.735	Cluster_941	Cluster_1364	OG0000033	OG0000033_Cluster_4	OG0000033_Cluster_11	core	core	core	core
bHLH	NH058	NH058_evm.model.ctg9.2453	Cluster_692	Cluster_953	OG0000031	OG0000031_Cluster_5	OG0000031_Cluster_3	core	core	core	core
bHLH	NH058	NH058_evm.model.ctg3.1579	Cluster_428	Cluster_132	OG0000030	OG0000030_Cluster_0	OG0000030_Cluster_0	core	shell	core	shell
bHLH	NH058	NH058_evm.model.ctg4.1358	Cluster_265	Cluster_394	OG0000028	OG0000028_Cluster_1	OG0000028_Cluster_4	core	shell	core	shell
bHLH	NH058	NH058_evm.model.ctg20.415	Cluster_1374	Cluster_824	OG0000027	OG0000027_Cluster_2	OG0000027_Cluster_0	core	core	core	core
bHLH	NH058	NH058_evm.model.ctg20.571	Cluster_658	Cluster_111	OG0000026	OG0000026_Cluster_2	OG0000026_Cluster_6	core	core	core	core
bHLH	NH058	NH058_evm.model.ctg11.1111	Cluster_1417	Cluster_1064	OG0000025	OG0000025_Cluster_0	OG0000025_Cluster_0	core	core	core	core
bHLH	NH058	NH058_evm.model.ctg12.1821	Cluster_726	Cluster_823	OG0000024	OG0000024_Cluster_0	OG0000024_Cluster_1	core	core	core	core
bHLH	NH058	NH058_evm.model.ctg19.1107	Cluster_949	Cluster_1010	OG0000022	OG0000022_Cluster_0	OG0000022_Cluster_0	core	core	core	core
bHLH	NH058	NH058_evm.model.ctg19.610	Cluster_627	Cluster_379	OG0000021	OG0000021_Cluster_0	OG0000021_Cluster_3	core	core	core	core
bHLH	NH058	NH058_evm.model.ctg6.148	Cluster_253	Cluster_1300	OG0000020	OG0000020_Cluster_1	OG0000020_Cluster_5	core	core	core	core
bHLH	NH058	NH058_evm.model.ctg10.410	Cluster_1265	Cluster_918	OG0000019	OG0000019_Cluster_0	OG0000019_Cluster_0	core	core	core	core
bHLH	NH058	NH058_evm.model.ctg26.178	Cluster_1288	Cluster_115	OG0000018	OG0000018_Cluster_0	OG0000018_Cluster_0	core	core	core	core
bHLH	NH058	NH058_evm.model.ctg1.1961	Cluster_1238	Cluster_47	OG0000016	OG0000016_Cluster_6	OG0000016_Cluster_6	core	core	core	core
bHLH	NH058	NH058_evm.model.ctg1.1464	Cluster_846	Cluster_412	OG0000013	OG0000013_Cluster_1	OG0000013_Cluster_1	core	core	core	core
bHLH	NH058	NH058_evm.model.ctg19.988	Cluster_894	Cluster_494	OG0000012	OG0000012_Cluster_3	OG0000012_Cluster_0	core	core	shell	core
bHLH	NH058	NH058_evm.model.ctg3.1439	Cluster_760	Cluster_351	OG0000010	OG0000010_Cluster_0	OG0000010_Cluster_1	core	core	core	core
bHLH	NH058	NH058_evm.model.ctg11.1508	Cluster_1061	Cluster_1063	OG0000009	OG0000009_Cluster_2	OG0000009_Cluster_0	core	core	core	core
bHLH	NH058	NH058_evm.model.ctg20.711	Cluster_1156	Cluster_723	OG0000007	OG0000007_Cluster_0	OG0000007_Cluster_0	core	core	core	core
bHLH	NH058	NH058_evm.model.ctg7.46	Cluster_106	Cluster_514	OG0000006	OG0000006_Cluster_1	OG0000006_Cluster_4	core	core	core	core
bHLH	NH058	NH058_evm.model.ctg7.262	Cluster_679	Cluster_8	OG0000005	OG0000005_Cluster_2	OG0000005_Cluster_1	core	core	core	core
bHLH	NH058	NH058_evm.model.ctg2.1922	Cluster_1337	Cluster_658	OG0000004	OG0000004_Cluster_2	OG0000004_Cluster_2	core	core	core	core
bHLH	NH057	NH057_evm.model.ctg8.583	Cluster_1483	Cluster_898	OG0000113	OG0000113_Cluster_0	OG0000113_Cluster_1	core	core	core	core
bHLH	NH057	NH057_evm.model.ctg30.50	Cluster_1024	Cluster_548	OG0000107	OG0000107_Cluster_0	OG0000107_Cluster_4	core	core	core	core
bHLH	NH057	NH057_evm.model.ctg28.53	Cluster_1136	Cluster_817	OG0000102	OG0000102_Cluster_0	OG0000102_Cluster_10	core	core	core	core
bHLH	NH057	NH057_evm.model.ctg49.296	Cluster_906	Cluster_1370	OG0000099	OG0000099_Cluster_3	OG0000099_Cluster_15	core	core	core	core
bHLH	NH057	NH057_evm.model.ctg12.270	Cluster_838	Cluster_672	OG0000090	OG0000090_Cluster_0	OG0000090_Cluster_0	core	core	core	core
bHLH	NH057	NH057_evm.model.ctg22.351	Cluster_274	Cluster_1309	OG0000089	OG0000089_Cluster_5	OG0000089_Cluster_3	core	core	core	core
bHLH	NH057	NH057_evm.model.ctg30.54	Cluster_1137	Cluster_327	OG0000088	OG0000088_Cluster_7	OG0000088_Cluster_8	core	core	core	core
bHLH	NH057	NH057_evm.model.ctg39.279	Cluster_738	Cluster_807	OG0000087	OG0000087_Cluster_0	OG0000087_Cluster_7	core	core	core	core
bHLH	NH057	NH057_evm.model.ctg15.32	Cluster_1049	Cluster_519	OG0000086	OG0000086_Cluster_0	OG0000086_Cluster_1	core	core	core	core
bHLH	NH057	NH057_evm.model.ctg16.537	Cluster_1107	Cluster_1410	OG0000085	OG0000085_Cluster_4	OG0000085_Cluster_6	core	core	core	core
bHLH	NH057	NH057_evm.model.ctg16.622	Cluster_1273	Cluster_715	OG0000084	OG0000084_Cluster_2	OG0000084_Cluster_4	core	core	core	core
bHLH	NH057	NH057_evm.model.ctg1.2903	Cluster_175	Cluster_653	OG0000083	OG0000083_Cluster_5	OG0000083_Cluster_1	core	core	core	core
bHLH	NH057	NH057_evm.model.ctg18.36	Cluster_1223	Cluster_1306	OG0000078	OG0000078_Cluster_1	OG0000078_Cluster_6	core	core	core	core
bHLH	NH057	NH057_evm.model.ctg2.318	Cluster_551	Cluster_858	OG0000075	OG0000075_Cluster_1	OG0000075_Cluster_1	core	core	core	core
bHLH	NH057	NH057_evm.model.ctg6.1000	Cluster_672	Cluster_1126	OG0000072	OG0000072_Cluster_0	OG0000072_Cluster_0	core	core	core	core
bHLH	NH057	NH057_evm.model.ctg1.1729	Cluster_487	Cluster_1419	OG0000071	OG0000071_Cluster_1	OG0000071_Cluster_4	core	core	core	core
bHLH	NH057	NH057_evm.model.ctg19.180	Cluster_939	Cluster_592	OG0000067	OG0000067_Cluster_4	OG0000067_Cluster_3	core	core	core	core
bHLH	NH057	NH057_evm.model.ctg22.102	Cluster_1048	Cluster_1459	OG0000066	OG0000066_Cluster_4	OG0000066_Cluster_1	core	core	core	core
bHLH	NH057	NH057_evm.model.ctg17.420	Cluster_463	Cluster_1059	OG0000065	OG0000065_Cluster_0	OG0000065_Cluster_0	core	core	core	core
bHLH	NH057	NH057_evm.model.ctg6.559	Cluster_924	Cluster_827	OG0000064	OG0000064_Cluster_1	OG0000064_Cluster_0	core	core	core	core
bHLH	NH057	NH057_evm.model.ctg2.570	Cluster_345	Cluster_0	OG0000062	OG0000062_Cluster_3	OG0000062_Cluster_8	core	core	core	core
bHLH	NH057	NH057_evm.model.ctg24.502	Cluster_774	Cluster_31	OG0000061	OG0000061_Cluster_0	OG0000061_Cluster_0	core	core	core	core
bHLH	NH057	NH057_evm.model.ctg59.25	Cluster_581	Cluster_1325	OG0000060	OG0000060_Cluster_4	OG0000060_Cluster_0	core	core	core	core
bHLH	NH057	NH057_evm.model.ctg2.236	Cluster_1120	Cluster_1368	OG0000058	OG0000058_Cluster_0	OG0000058_Cluster_0	core	core	core	core
bHLH	NH057	NH057_evm.model.ctg4.1307	Cluster_707	Cluster_271	OG0000057	OG0000057_Cluster_0	OG0000057_Cluster_4	core	core	core	core
bHLH	NH057	NH057_evm.model.ctg24.141	Cluster_813	Cluster_264	OG0000053	OG0000053_Cluster_0	OG0000053_Cluster_2	core	core	core	core
bHLH	NH057	NH057_evm.model.ctg21.197	Cluster_1070	Cluster_339	OG0000052	OG0000052_Cluster_4	OG0000052_Cluster_10	core	core	core	core
bHLH	NH057	NH057_evm.model.ctg9.367	Cluster_1264	Cluster_1055	OG0000047	OG0000047_Cluster_2	OG0000047_Cluster_0	core	core	core	core
bHLH	NH057	NH057_evm.model.ctg1.928	Cluster_432	Cluster_1079	OG0000045	OG0000045_Cluster_2	OG0000045_Cluster_3	core	core	core	core
bHLH	NH057	NH057_evm.model.ctg18.768	Cluster_1093	Cluster_353	OG0000043	OG0000043_Cluster_0	OG0000043_Cluster_1	core	core	core	core
bHLH	NH057	NH057_evm.model.ctg7.365	Cluster_596	Cluster_830	OG0000040	OG0000040_Cluster_3	OG0000040_Cluster_0	core	core	core	core
bHLH	NH057	NH057_evm.model.ctg4.472	Cluster_1100	Cluster_84	OG0000039	OG0000039_Cluster_6	OG0000039_Cluster_7	core	core	core	core
bHLH	NH057	NH057_evm.model.ctg1.2565	Cluster_704	Cluster_839	OG0000037	OG0000037_Cluster_0	OG0000037_Cluster_11	core	core	core	core
bHLH	NH057	NH057_evm.model.ctg4.954	Cluster_815	Cluster_277	OG0000035	OG0000035_Cluster_0	OG0000035_Cluster_14	core	core	core	core
bHLH	NH057	NH057_evm.model.ctg13.421	Cluster_941	Cluster_1364	OG0000033	OG0000033_Cluster_4	OG0000033_Cluster_11	core	core	core	core
bHLH	NH057	NH057_evm.model.ctg48.50	Cluster_692	Cluster_953	OG0000031	OG0000031_Cluster_5	OG0000031_Cluster_3	core	core	core	core
bHLH	NH057	NH057_evm.model.ctg6.782	Cluster_428	Cluster_132	OG0000030	OG0000030_Cluster_0	OG0000030_Cluster_0	core	shell	core	shell
bHLH	NH057	NH057_evm.model.ctg17.162	Cluster_265	Cluster_394	OG0000028	OG0000028_Cluster_1	OG0000028_Cluster_4	core	shell	core	shell
bHLH	NH057	NH057_evm.model.ctg24.167	Cluster_1374	Cluster_824	OG0000027	OG0000027_Cluster_2	OG0000027_Cluster_0	core	core	core	core
bHLH	NH057	NH057_evm.model.ctg24.10	Cluster_658	Cluster_111	OG0000026	OG0000026_Cluster_2	OG0000026_Cluster_6	core	core	core	core
bHLH	NH057	NH057_evm.model.ctg21.257	Cluster_1417	Cluster_1064	OG0000025	OG0000025_Cluster_0	OG0000025_Cluster_0	core	core	core	core
bHLH	NH057	NH057_evm.model.ctg2.609	Cluster_726	Cluster_823	OG0000024	OG0000024_Cluster_0	OG0000024_Cluster_1	core	core	core	core
bHLH	NH057	NH057_evm.model.ctg12.632	Cluster_949	Cluster_1010	OG0000022	OG0000022_Cluster_0	OG0000022_Cluster_0	core	core	core	core
bHLH	NH057	NH057_evm.model.ctg12.1119	Cluster_627	Cluster_379	OG0000021	OG0000021_Cluster_0	OG0000021_Cluster_3	core	core	core	core
bHLH	NH057	NH057_evm.model.ctg36.238	Cluster_253	Cluster_1300	OG0000020	OG0000020_Cluster_1	OG0000020_Cluster_5	core	core	core	core
bHLH	NH057	NH057_evm.model.ctg18.428	Cluster_1265	Cluster_918	OG0000019	OG0000019_Cluster_0	OG0000019_Cluster_0	core	core	core	core
bHLH	NH057	NH057_evm.model.ctg46.76	Cluster_1288	Cluster_115	OG0000018	OG0000018_Cluster_0	OG0000018_Cluster_0	core	core	core	core
bHLH	NH057	NH057_evm.model.ctg4.433	Cluster_1238	Cluster_47	OG0000016	OG0000016_Cluster_6	OG0000016_Cluster_6	core	core	core	core
bHLH	NH057	NH057_evm.model.ctg4.931	Cluster_846	Cluster_412	OG0000013	OG0000013_Cluster_1	OG0000013_Cluster_1	core	core	core	core
bHLH	NH057	NH057_evm.model.ctg12.747	Cluster_894	Cluster_494	OG0000012	OG0000012_Cluster_3	OG0000012_Cluster_0	core	core	shell	core
bHLH	NH057	NH057_evm.model.ctg6.920	Cluster_760	Cluster_351	OG0000010	OG0000010_Cluster_0	OG0000010_Cluster_1	core	core	core	core
bHLH	NH057	NH057_evm.model.ctg21.661	Cluster_1061	Cluster_1063	OG0000009	OG0000009_Cluster_2	OG0000009_Cluster_0	core	core	core	core
bHLH	NH057	NH057_evm.model.ctg5.1088	Cluster_106	Cluster_514	OG0000006	OG0000006_Cluster_1	OG0000006_Cluster_4	core	core	core	core
bHLH	NH057	NH057_evm.model.ctg5.872	Cluster_679	Cluster_8	OG0000005	OG0000005_Cluster_2	OG0000005_Cluster_1	core	core	core	core
bHLH	NH057	NH057_evm.model.ctg3.6	Cluster_1337	Cluster_658	OG0000004	OG0000004_Cluster_2	OG0000004_Cluster_2	core	core	core	core
bHLH	NH056	NH056_evm.model.ctg48.42	Cluster_1483	Cluster_898	OG0000113	OG0000113_Cluster_0	OG0000113_Cluster_1	core	core	core	core
bHLH	NH056	NH056_evm.model.ctg32.103	Cluster_1024	Cluster_548	OG0000107	OG0000107_Cluster_0	OG0000107_Cluster_4	core	core	core	core
bHLH	NH056	NH056_evm.model.ctg46.160	Cluster_1136	Cluster_817	OG0000102	OG0000102_Cluster_0	OG0000102_Cluster_10	core	core	core	core
bHLH	NH056	NH056_evm.model.ctg18.1831	Cluster_906	Cluster_1370	OG0000099	OG0000099_Cluster_3	OG0000099_Cluster_15	core	core	core	core
bHLH	NH056	NH056_evm.model.ctg8.935	Cluster_838	Cluster_672	OG0000090	OG0000090_Cluster_0	OG0000090_Cluster_0	core	core	core	core
bHLH	NH056	NH056_evm.model.ctg11.364	Cluster_274	Cluster_1309	OG0000089	OG0000089_Cluster_5	OG0000089_Cluster_3	core	core	core	core
bHLH	NH056	NH056_evm.model.ctg32.107	Cluster_1137	Cluster_327	OG0000088	OG0000088_Cluster_7	OG0000088_Cluster_8	core	core	core	core
bHLH	NH056	NH056_evm.model.ctg18.1408	Cluster_738	Cluster_807	OG0000087	OG0000087_Cluster_0	OG0000087_Cluster_7	core	core	core	core
bHLH	NH056	NH056_evm.model.ctg14.742	Cluster_1049	Cluster_519	OG0000086	OG0000086_Cluster_0	OG0000086_Cluster_1	core	core	core	core
bHLH	NH056	NH056_evm.model.ctg10.560	Cluster_1107	Cluster_1410	OG0000085	OG0000085_Cluster_4	OG0000085_Cluster_6	core	core	core	core
bHLH	NH056	NH056_evm.model.ctg10.476	Cluster_1273	Cluster_715	OG0000084	OG0000084_Cluster_2	OG0000084_Cluster_4	core	core	core	core
bHLH	NH056	NH056_evm.model.ctg12.936	Cluster_175	Cluster_653	OG0000083	OG0000083_Cluster_5	OG0000083_Cluster_1	core	core	core	core
bHLH	NH056	NH056_evm.model.ctg12.805	Cluster_1223	Cluster_1306	OG0000078	OG0000078_Cluster_1	OG0000078_Cluster_6	core	core	core	core
bHLH	NH056	NH056_evm.model.ctg6.325	Cluster_551	Cluster_858	OG0000075	OG0000075_Cluster_1	OG0000075_Cluster_1	core	core	core	core
bHLH	NH056	NH056_evm.model.ctg7_1.349	Cluster_672	Cluster_1126	OG0000072	OG0000072_Cluster_0	OG0000072_Cluster_0	core	core	core	core
bHLH	NH056	NH056_evm.model.ctg24.169	Cluster_487	Cluster_1419	OG0000071	OG0000071_Cluster_1	OG0000071_Cluster_4	core	core	core	core
bHLH	NH056	NH056_evm.model.ctg7_2.151	Cluster_939	Cluster_592	OG0000067	OG0000067_Cluster_4	OG0000067_Cluster_3	core	core	core	core
bHLH	NH056	NH056_evm.model.ctg11.111	Cluster_1048	Cluster_1459	OG0000066	OG0000066_Cluster_4	OG0000066_Cluster_1	core	core	core	core
bHLH	NH056	NH056_evm.model.ctg18.706	Cluster_463	Cluster_1059	OG0000065	OG0000065_Cluster_0	OG0000065_Cluster_0	core	core	core	core
bHLH	NH056	NH056_evm.model.ctg7_1.797	Cluster_924	Cluster_827	OG0000064	OG0000064_Cluster_1	OG0000064_Cluster_0	core	core	core	core
bHLH	NH056	NH056_evm.model.ctg6.571	Cluster_345	Cluster_0	OG0000062	OG0000062_Cluster_3	OG0000062_Cluster_8	core	core	core	core
bHLH	NH056	NH056_evm.model.ctg19.77	Cluster_774	Cluster_31	OG0000061	OG0000061_Cluster_0	OG0000061_Cluster_0	core	core	core	core
bHLH	NH056	NH056_evm.model.ctg1.1930	Cluster_581	Cluster_1325	OG0000060	OG0000060_Cluster_4	OG0000060_Cluster_0	core	core	core	core
bHLH	NH056	NH056_evm.model.ctg19.645	Cluster_754	Cluster_670	OG0000059	OG0000059_Cluster_1	OG0000059_Cluster_0	core	core	core	core
bHLH	NH056	NH056_evm.model.ctg6.241	Cluster_1120	Cluster_1368	OG0000058	OG0000058_Cluster_0	OG0000058_Cluster_0	core	core	core	core
bHLH	NH056	NH056_evm.model.ctg2.1308	Cluster_707	Cluster_271	OG0000057	OG0000057_Cluster_0	OG0000057_Cluster_4	core	core	core	core
bHLH	NH056	NH056_evm.model.ctg19.436	Cluster_813	Cluster_264	OG0000053	OG0000053_Cluster_0	OG0000053_Cluster_2	core	core	core	core
bHLH	NH056	NH056_evm.model.ctg38.183	Cluster_1070	Cluster_339	OG0000052	OG0000052_Cluster_4	OG0000052_Cluster_10	core	core	core	core
bHLH	NH056	NH056_evm.model.ctg17.366	Cluster_1264	Cluster_1055	OG0000047	OG0000047_Cluster_2	OG0000047_Cluster_0	core	core	core	core
bHLH	NH056	NH056_evm.model.ctg1.459	Cluster_432	Cluster_1079	OG0000045	OG0000045_Cluster_2	OG0000045_Cluster_3	core	core	core	core
bHLH	NH056	NH056_evm.model.ctg12.79	Cluster_1093	Cluster_353	OG0000043	OG0000043_Cluster_0	OG0000043_Cluster_1	core	core	core	core
bHLH	NH056	NH056_evm.model.ctg5.1067	Cluster_596	Cluster_830	OG0000040	OG0000040_Cluster_3	OG0000040_Cluster_0	core	core	core	core
bHLH	NH056	NH056_evm.model.ctg2.469	Cluster_1100	Cluster_84	OG0000039	OG0000039_Cluster_6	OG0000039_Cluster_7	core	core	core	core
bHLH	NH056	NH056_evm.model.ctg12.1288	Cluster_704	Cluster_839	OG0000037	OG0000037_Cluster_0	OG0000037_Cluster_11	core	core	core	core
bHLH	NH056	NH056_evm.model.ctg2.956	Cluster_815	Cluster_277	OG0000035	OG0000035_Cluster_0	OG0000035_Cluster_14	core	core	core	core
bHLH	NH056	NH056_evm.model.ctg15.420	Cluster_941	Cluster_1364	OG0000033	OG0000033_Cluster_4	OG0000033_Cluster_11	core	core	core	core
bHLH	NH056	NH056_evm.model.ctg1.1728	Cluster_692	Cluster_953	OG0000031	OG0000031_Cluster_5	OG0000031_Cluster_3	core	core	core	core
bHLH	NH056	NH056_evm.model.ctg7_1.573	Cluster_428	Cluster_1248	OG0000030	OG0000030_Cluster_0	OG0000030_Cluster_1	core	shell	core	shell
bHLH	NH056	NH056_evm.model.ctg18.965	Cluster_265	Cluster_394	OG0000028	OG0000028_Cluster_1	OG0000028_Cluster_4	core	shell	core	shell
bHLH	NH056	NH056_evm.model.ctg19.410	Cluster_1374	Cluster_824	OG0000027	OG0000027_Cluster_2	OG0000027_Cluster_0	core	core	core	core
bHLH	NH056	NH056_evm.model.ctg19.567	Cluster_658	Cluster_111	OG0000026	OG0000026_Cluster_2	OG0000026_Cluster_6	core	core	core	core
bHLH	NH056	NH056_evm.model.ctg38.247	Cluster_1417	Cluster_1064	OG0000025	OG0000025_Cluster_0	OG0000025_Cluster_0	core	core	core	core
bHLH	NH056	NH056_evm.model.ctg6.615	Cluster_726	Cluster_823	OG0000024	OG0000024_Cluster_0	OG0000024_Cluster_1	core	core	core	core
bHLH	NH056	NH056_evm.model.ctg8.566	Cluster_949	Cluster_1010	OG0000022	OG0000022_Cluster_0	OG0000022_Cluster_0	core	core	core	core
bHLH	NH056	NH056_evm.model.ctg8.75	Cluster_627	Cluster_379	OG0000021	OG0000021_Cluster_0	OG0000021_Cluster_3	core	core	core	core
bHLH	NH056	NH056_evm.model.ctg5.154	Cluster_253	Cluster_1300	OG0000020	OG0000020_Cluster_1	OG0000020_Cluster_5	core	core	core	core
bHLH	NH056	NH056_evm.model.ctg12.421	Cluster_1265	Cluster_918	OG0000019	OG0000019_Cluster_0	OG0000019_Cluster_0	core	core	core	core
bHLH	NH056	NH056_evm.model.ctg1.2112	Cluster_1288	Cluster_115	OG0000018	OG0000018_Cluster_0	OG0000018_Cluster_0	core	core	core	core
bHLH	NH056	NH056_evm.model.ctg2.430	Cluster_1238	Cluster_47	OG0000016	OG0000016_Cluster_6	OG0000016_Cluster_6	core	core	core	core
bHLH	NH056	NH056_evm.model.ctg2.933	Cluster_846	Cluster_412	OG0000013	OG0000013_Cluster_1	OG0000013_Cluster_1	core	core	core	core
bHLH	NH056	NH056_evm.model.ctg8.451	Cluster_894	Cluster_494	OG0000012	OG0000012_Cluster_3	OG0000012_Cluster_0	core	core	shell	core
bHLH	NH056	NH056_evm.model.ctg7_1.433	Cluster_760	Cluster_351	OG0000010	OG0000010_Cluster_0	OG0000010_Cluster_1	core	core	core	core
bHLH	NH056	NH056_evm.model.ctg16.362	Cluster_1061	Cluster_1063	OG0000009	OG0000009_Cluster_2	OG0000009_Cluster_0	core	core	core	core
bHLH	NH056	NH056_evm.model.ctg19.707	Cluster_1156	Cluster_723	OG0000007	OG0000007_Cluster_0	OG0000007_Cluster_0	core	core	core	core
bHLH	NH056	NH056_evm.model.ctg7_2.1378	Cluster_106	Cluster_514	OG0000006	OG0000006_Cluster_1	OG0000006_Cluster_4	core	core	core	core
bHLH	NH056	NH056_evm.model.ctg7_2.1164	Cluster_679	Cluster_8	OG0000005	OG0000005_Cluster_2	OG0000005_Cluster_1	core	core	core	core
bHLH	NH056	NH056_evm.model.ctg3.1730	Cluster_1337	Cluster_658	OG0000004	OG0000004_Cluster_2	OG0000004_Cluster_2	core	core	core	core
bHLH	NH055	NH055_evm.model.ctg32.230	Cluster_1483	Cluster_898	OG0000113	OG0000113_Cluster_0	OG0000113_Cluster_1	core	core	core	core
bHLH	NH055	NH055_evm.model.ctg27.52	Cluster_1024	Cluster_548	OG0000107	OG0000107_Cluster_0	OG0000107_Cluster_4	core	core	core	core
bHLH	NH055	NH055_evm.model.ctg39.400	Cluster_1136	Cluster_817	OG0000102	OG0000102_Cluster_0	OG0000102_Cluster_10	core	core	core	core
bHLH	NH055	NH055_evm.model.ctg9_2.1385	Cluster_906	Cluster_1370	OG0000099	OG0000099_Cluster_3	OG0000099_Cluster_15	core	core	core	core
bHLH	NH055	NH055_evm.model.ctg2.264	Cluster_838	Cluster_672	OG0000090	OG0000090_Cluster_0	OG0000090_Cluster_0	core	core	core	core
bHLH	NH055	NH055_evm.model.ctg5.95	Cluster_274	Cluster_1309	OG0000089	OG0000089_Cluster_5	OG0000089_Cluster_3	core	core	core	core
bHLH	NH055	NH055_evm.model.ctg27.57	Cluster_1137	Cluster_327	OG0000088	OG0000088_Cluster_7	OG0000088_Cluster_8	core	core	core	core
bHLH	NH055	NH055_evm.model.ctg9_2.961	Cluster_738	Cluster_807	OG0000087	OG0000087_Cluster_0	OG0000087_Cluster_7	core	core	core	core
bHLH	NH055	NH055_evm.model.ctg17.169	Cluster_1049	Cluster_519	OG0000086	OG0000086_Cluster_0	OG0000086_Cluster_1	core	core	core	core
bHLH	NH055	NH055_evm.model.ctg6.909	Cluster_175	Cluster_653	OG0000083	OG0000083_Cluster_5	OG0000083_Cluster_1	core	core	core	core
bHLH	NH055	NH055_evm.model.ctg18.2	Cluster_1223	Cluster_1306	OG0000078	OG0000078_Cluster_1	OG0000078_Cluster_6	core	core	core	core
bHLH	NH055	NH055_evm.model.ctg13.1120	Cluster_551	Cluster_858	OG0000075	OG0000075_Cluster_1	OG0000075_Cluster_1	core	core	core	core
bHLH	NH055	NH055_evm.model.ctg5.881	Cluster_672	Cluster_1126	OG0000072	OG0000072_Cluster_0	OG0000072_Cluster_0	core	core	core	core
bHLH	NH055	NH055_evm.model.ctg1.281	Cluster_487	Cluster_1419	OG0000071	OG0000071_Cluster_1	OG0000071_Cluster_4	core	core	core	core
bHLH	NH055	NH055_evm.model.ctg3.561	Cluster_939	Cluster_592	OG0000067	OG0000067_Cluster_4	OG0000067_Cluster_3	core	core	core	core
bHLH	NH055	NH055_evm.model.ctg5.336	Cluster_1048	Cluster_1459	OG0000066	OG0000066_Cluster_4	OG0000066_Cluster_1	core	core	core	core
bHLH	NH055	NH055_evm.model.ctg9_2.253	Cluster_463	Cluster_1059	OG0000065	OG0000065_Cluster_0	OG0000065_Cluster_0	core	core	core	core
bHLH	NH055	NH055_evm.model.ctg5.1320	Cluster_924	Cluster_827	OG0000064	OG0000064_Cluster_1	OG0000064_Cluster_0	core	core	core	core
bHLH	NH055	NH055_evm.model.ctg13.877	Cluster_345	Cluster_0	OG0000062	OG0000062_Cluster_3	OG0000062_Cluster_8	core	core	core	core
bHLH	NH055	NH055_evm.model.ctg20.20	Cluster_774	Cluster_31	OG0000061	OG0000061_Cluster_0	OG0000061_Cluster_0	core	core	core	core
bHLH	NH055	NH055_evm.model.ctg1.2589	Cluster_581	Cluster_1325	OG0000060	OG0000060_Cluster_4	OG0000060_Cluster_0	core	core	core	core
bHLH	NH055	NH055_evm.model.ctg20.592	Cluster_754	Cluster_670	OG0000059	OG0000059_Cluster_1	OG0000059_Cluster_0	core	core	core	core
bHLH	NH055	NH055_evm.model.ctg13.1204	Cluster_1120	Cluster_1368	OG0000058	OG0000058_Cluster_0	OG0000058_Cluster_0	core	core	core	core
bHLH	NH055	NH055_evm.model.ctg2.2810	Cluster_707	Cluster_271	OG0000057	OG0000057_Cluster_0	OG0000057_Cluster_4	core	core	core	core
bHLH	NH055	NH055_evm.model.ctg20.386	Cluster_813	Cluster_264	OG0000053	OG0000053_Cluster_0	OG0000053_Cluster_2	core	core	core	core
bHLH	NH055	NH055_evm.model.ctg4.1026	Cluster_1070	Cluster_339	OG0000052	OG0000052_Cluster_4	OG0000052_Cluster_10	core	core	core	core
bHLH	NH055	NH055_evm.model.ctg9_1.231	Cluster_1264	Cluster_1055	OG0000047	OG0000047_Cluster_2	OG0000047_Cluster_0	core	core	core	core
bHLH	NH055	NH055_evm.model.ctg1.1093	Cluster_432	Cluster_1079	OG0000045	OG0000045_Cluster_2	OG0000045_Cluster_3	core	core	core	core
bHLH	NH055	NH055_evm.model.ctg2.2522	Cluster_1031	Cluster_985	OG0000044	OG0000044_Cluster_2	OG0000044_Cluster_0	core	core	core	core
bHLH	NH055	NH055_evm.model.ctg18.738	Cluster_1093	Cluster_353	OG0000043	OG0000043_Cluster_0	OG0000043_Cluster_1	core	core	core	core
bHLH	NH055	NH055_evm.model.ctg11.373	Cluster_596	Cluster_830	OG0000040	OG0000040_Cluster_3	OG0000040_Cluster_0	core	core	core	core
bHLH	NH055	NH055_evm.model.ctg2.3645	Cluster_1100	Cluster_84	OG0000039	OG0000039_Cluster_6	OG0000039_Cluster_7	core	core	core	core
bHLH	NH055	NH055_evm.model.ctg6.555	Cluster_704	Cluster_839	OG0000037	OG0000037_Cluster_0	OG0000037_Cluster_11	core	core	core	core
bHLH	NH055	NH055_evm.model.ctg2.3166	Cluster_815	Cluster_277	OG0000035	OG0000035_Cluster_0	OG0000035_Cluster_14	core	core	core	core
bHLH	NH055	NH055_evm.model.ctg19.432	Cluster_941	Cluster_1364	OG0000033	OG0000033_Cluster_4	OG0000033_Cluster_11	core	core	core	core
bHLH	NH055	NH055_evm.model.ctg1.2389	Cluster_692	Cluster_953	OG0000031	OG0000031_Cluster_5	OG0000031_Cluster_3	core	core	core	core
bHLH	NH055	NH055_evm.model.ctg5.1103	Cluster_428	Cluster_132	OG0000030	OG0000030_Cluster_0	OG0000030_Cluster_0	core	shell	core	shell
bHLH	NH055	NH055_evm.model.ctg9_2.517	Cluster_265	Cluster_394	OG0000028	OG0000028_Cluster_1	OG0000028_Cluster_4	core	shell	core	shell
bHLH	NH055	NH055_evm.model.ctg20.362	Cluster_1374	Cluster_824	OG0000027	OG0000027_Cluster_2	OG0000027_Cluster_0	core	core	core	core
bHLH	NH055	NH055_evm.model.ctg20.516	Cluster_658	Cluster_111	OG0000026	OG0000026_Cluster_2	OG0000026_Cluster_6	core	core	core	core
bHLH	NH055	NH055_evm.model.ctg4.1087	Cluster_1417	Cluster_1064	OG0000025	OG0000025_Cluster_0	OG0000025_Cluster_0	core	core	core	core
bHLH	NH055	NH055_evm.model.ctg13.834	Cluster_726	Cluster_823	OG0000024	OG0000024_Cluster_0	OG0000024_Cluster_1	core	core	core	core
bHLH	NH055	NH055_evm.model.ctg2.628	Cluster_949	Cluster_1010	OG0000022	OG0000022_Cluster_0	OG0000022_Cluster_0	core	core	core	core
bHLH	NH055	NH055_evm.model.ctg2.1114	Cluster_627	Cluster_379	OG0000021	OG0000021_Cluster_0	OG0000021_Cluster_3	core	core	core	core
bHLH	NH055	NH055_evm.model.ctg11.1296	Cluster_253	Cluster_1300	OG0000020	OG0000020_Cluster_1	OG0000020_Cluster_5	core	core	core	core
bHLH	NH055	NH055_evm.model.ctg18.398	Cluster_1265	Cluster_918	OG0000019	OG0000019_Cluster_0	OG0000019_Cluster_0	core	core	core	core
bHLH	NH055	NH055_evm.model.ctg1.2772	Cluster_1288	Cluster_115	OG0000018	OG0000018_Cluster_0	OG0000018_Cluster_0	core	core	core	core
bHLH	NH055	NH055_evm.model.ctg2.3683	Cluster_1238	Cluster_47	OG0000016	OG0000016_Cluster_6	OG0000016_Cluster_6	core	core	core	core
bHLH	NH055	NH055_evm.model.ctg2.3188	Cluster_846	Cluster_412	OG0000013	OG0000013_Cluster_1	OG0000013_Cluster_1	core	core	core	core
bHLH	NH055	NH055_evm.model.ctg2.740	Cluster_894	Cluster_494	OG0000012	OG0000012_Cluster_3	OG0000012_Cluster_0	core	core	shell	core
bHLH	NH055	NH055_evm.model.ctg5.963	Cluster_760	Cluster_351	OG0000010	OG0000010_Cluster_0	OG0000010_Cluster_1	core	core	core	core
bHLH	NH055	NH055_evm.model.ctg4.1491	Cluster_1061	Cluster_1063	OG0000009	OG0000009_Cluster_2	OG0000009_Cluster_0	core	core	core	core
bHLH	NH055	NH055_evm.model.ctg20.653	Cluster_1156	Cluster_723	OG0000007	OG0000007_Cluster_0	OG0000007_Cluster_0	core	core	core	core
bHLH	NH055	NH055_evm.model.ctg3.1803	Cluster_106	Cluster_514	OG0000006	OG0000006_Cluster_1	OG0000006_Cluster_4	core	core	core	core
bHLH	NH055	NH055_evm.model.ctg3.1588	Cluster_679	Cluster_8	OG0000005	OG0000005_Cluster_2	OG0000005_Cluster_1	core	core	core	core
bHLH	NH055	NH055_evm.model.ctg10.1159	Cluster_1337	Cluster_658	OG0000004	OG0000004_Cluster_2	OG0000004_Cluster_2	core	core	core	core
bHLH	NH054	NH054_evm.model.ctg27.226	Cluster_1483	Cluster_898	OG0000113	OG0000113_Cluster_0	OG0000113_Cluster_1	core	core	core	core
bHLH	NH054	NH054_evm.model.ctg21.91	Cluster_1024	Cluster_548	OG0000107	OG0000107_Cluster_0	OG0000107_Cluster_4	core	core	core	core
bHLH	NH054	NH054_evm.model.ctg24.396	Cluster_1136	Cluster_817	OG0000102	OG0000102_Cluster_0	OG0000102_Cluster_10	core	core	core	core
bHLH	NH054	NH054_evm.model.ctg12.1501	Cluster_838	Cluster_672	OG0000090	OG0000090_Cluster_0	OG0000090_Cluster_0	core	core	core	core
bHLH	NH054	NH054_evm.model.ctg8.594	Cluster_274	Cluster_1309	OG0000089	OG0000089_Cluster_5	OG0000089_Cluster_3	core	core	core	core
bHLH	NH054	NH054_evm.model.ctg21.94	Cluster_1137	Cluster_327	OG0000088	OG0000088_Cluster_7	OG0000088_Cluster_8	core	core	core	core
bHLH	NH054	NH054_evm.model.ctg6.901	Cluster_738	Cluster_807	OG0000087	OG0000087_Cluster_0	OG0000087_Cluster_7	core	core	core	core
bHLH	NH054	NH054_evm.model.ctg3.980	Cluster_1049	Cluster_519	OG0000086	OG0000086_Cluster_0	OG0000086_Cluster_1	core	core	core	core
bHLH	NH054	NH054_evm.model.ctg9.445	Cluster_1107	Cluster_1410	OG0000085	OG0000085_Cluster_4	OG0000085_Cluster_6	core	core	core	core
bHLH	NH054	NH054_evm.model.ctg9.362	Cluster_1273	Cluster_715	OG0000084	OG0000084_Cluster_2	OG0000084_Cluster_4	core	core	core	core
bHLH	NH054	NH054_evm.model.ctg4.812	Cluster_175	Cluster_653	OG0000083	OG0000083_Cluster_5	OG0000083_Cluster_1	core	core	core	core
bHLH	NH054	NH054_evm.model.ctg4.947	Cluster_1223	Cluster_1306	OG0000078	OG0000078_Cluster_1	OG0000078_Cluster_6	core	core	core	core
bHLH	NH054	NH054_evm.model.ctg1.1431	Cluster_551	Cluster_858	OG0000075	OG0000075_Cluster_1	OG0000075_Cluster_1	core	core	core	core
bHLH	NH054	NH054_evm.model.ctg8.1400	Cluster_672	Cluster_1126	OG0000072	OG0000072_Cluster_0	OG0000072_Cluster_0	core	core	core	core
bHLH	NH054	NH054_evm.model.ctg2.2639	Cluster_487	Cluster_1419	OG0000071	OG0000071_Cluster_1	OG0000071_Cluster_4	core	core	core	core
bHLH	NH054	NH054_evm.model.ctg7.1272	Cluster_939	Cluster_592	OG0000067	OG0000067_Cluster_4	OG0000067_Cluster_3	core	core	core	core
bHLH	NH054	NH054_evm.model.ctg8.847	Cluster_1048	Cluster_1459	OG0000066	OG0000066_Cluster_4	OG0000066_Cluster_1	core	core	core	core
bHLH	NH054	NH054_evm.model.ctg6.1603	Cluster_463	Cluster_1059	OG0000065	OG0000065_Cluster_0	OG0000065_Cluster_0	core	core	core	core
bHLH	NH054	NH054_evm.model.ctg8.1844	Cluster_924	Cluster_827	OG0000064	OG0000064_Cluster_1	OG0000064_Cluster_0	core	core	core	core
bHLH	NH054	NH054_evm.model.ctg1.1197	Cluster_345	Cluster_0	OG0000062	OG0000062_Cluster_3	OG0000062_Cluster_8	core	core	core	core
bHLH	NH054	NH054_evm.model.ctg2.354	Cluster_581	Cluster_1325	OG0000060	OG0000060_Cluster_4	OG0000060_Cluster_0	core	core	core	core
bHLH	NH054	NH054_evm.model.ctg22.77	Cluster_754	Cluster_670	OG0000059	OG0000059_Cluster_1	OG0000059_Cluster_0	core	core	core	core
bHLH	NH054	NH054_evm.model.ctg1.1517	Cluster_1120	Cluster_1368	OG0000058	OG0000058_Cluster_0	OG0000058_Cluster_0	core	core	core	core
bHLH	NH054	NH054_evm.model.ctg10_2.410	Cluster_707	Cluster_271	OG0000057	OG0000057_Cluster_0	OG0000057_Cluster_4	core	core	core	core
bHLH	NH054	NH054_evm.model.ctg22.282	Cluster_813	Cluster_264	OG0000053	OG0000053_Cluster_0	OG0000053_Cluster_2	core	core	core	core
bHLH	NH054	NH054_evm.model.ctg11.816	Cluster_1070	Cluster_339	OG0000052	OG0000052_Cluster_4	OG0000052_Cluster_10	core	core	core	core
bHLH	NH054	NH054_evm.model.ctg17.916	Cluster_1264	Cluster_1055	OG0000047	OG0000047_Cluster_2	OG0000047_Cluster_0	core	core	core	core
bHLH	NH054	NH054_evm.model.ctg2.1840	Cluster_432	Cluster_1079	OG0000045	OG0000045_Cluster_2	OG0000045_Cluster_3	core	core	core	core
bHLH	NH054	NH054_evm.model.ctg10_2.692	Cluster_1031	Cluster_985	OG0000044	OG0000044_Cluster_2	OG0000044_Cluster_0	core	core	core	core
bHLH	NH054	NH054_evm.model.ctg4.1670	Cluster_1093	Cluster_353	OG0000043	OG0000043_Cluster_0	OG0000043_Cluster_1	core	core	core	core
bHLH	NH054	NH054_evm.model.ctg5.371	Cluster_596	Cluster_830	OG0000040	OG0000040_Cluster_3	OG0000040_Cluster_0	core	core	core	core
bHLH	NH054	NH054_evm.model.ctg18.441	Cluster_1100	Cluster_84	OG0000039	OG0000039_Cluster_6	OG0000039_Cluster_7	core	core	core	core
bHLH	NH054	NH054_evm.model.ctg4.461	Cluster_704	Cluster_839	OG0000037	OG0000037_Cluster_0	OG0000037_Cluster_11	core	core	core	core
bHLH	NH054	NH054_evm.model.ctg10_2.52	Cluster_815	Cluster_277	OG0000035	OG0000035_Cluster_0	OG0000035_Cluster_14	core	core	core	core
bHLH	NH054	NH054_evm.model.ctg10_1.742	Cluster_941	Cluster_1364	OG0000033	OG0000033_Cluster_4	OG0000033_Cluster_11	core	core	core	core
bHLH	NH054	NH054_evm.model.ctg2.553	Cluster_692	Cluster_953	OG0000031	OG0000031_Cluster_5	OG0000031_Cluster_3	core	core	core	core
bHLH	NH054	NH054_evm.model.ctg8.1627	Cluster_428	Cluster_132	OG0000030	OG0000030_Cluster_0	OG0000030_Cluster_0	core	shell	core	shell
bHLH	NH054	NH054_evm.model.ctg6.1342	Cluster_265	Cluster_394	OG0000028	OG0000028_Cluster_1	OG0000028_Cluster_4	core	shell	core	shell
bHLH	NH054	NH054_evm.model.ctg22.306	Cluster_1374	Cluster_824	OG0000027	OG0000027_Cluster_2	OG0000027_Cluster_0	core	core	core	core
bHLH	NH054	NH054_evm.model.ctg22.152	Cluster_658	Cluster_111	OG0000026	OG0000026_Cluster_2	OG0000026_Cluster_6	core	core	core	core
bHLH	NH054	NH054_evm.model.ctg11.754	Cluster_1417	Cluster_1064	OG0000025	OG0000025_Cluster_0	OG0000025_Cluster_0	core	core	core	core
bHLH	NH054	NH054_evm.model.ctg1.1156	Cluster_726	Cluster_823	OG0000024	OG0000024_Cluster_0	OG0000024_Cluster_1	core	core	core	core
bHLH	NH054	NH054_evm.model.ctg12.1122	Cluster_949	Cluster_1010	OG0000022	OG0000022_Cluster_0	OG0000022_Cluster_0	core	core	core	core
bHLH	NH054	NH054_evm.model.ctg12.619	Cluster_627	Cluster_379	OG0000021	OG0000021_Cluster_0	OG0000021_Cluster_3	core	core	core	core
bHLH	NH054	NH054_evm.model.ctg5.1299	Cluster_253	Cluster_1300	OG0000020	OG0000020_Cluster_1	OG0000020_Cluster_5	core	core	core	core
bHLH	NH054	NH054_evm.model.ctg4.1331	Cluster_1265	Cluster_918	OG0000019	OG0000019_Cluster_0	OG0000019_Cluster_0	core	core	core	core
bHLH	NH054	NH054_evm.model.ctg2.178	Cluster_1288	Cluster_115	OG0000018	OG0000018_Cluster_0	OG0000018_Cluster_0	core	core	core	core
bHLH	NH054	NH054_evm.model.ctg18.481	Cluster_1238	Cluster_47	OG0000016	OG0000016_Cluster_6	OG0000016_Cluster_6	core	core	core	core
bHLH	NH054	NH054_evm.model.ctg10_2.28	Cluster_846	Cluster_412	OG0000013	OG0000013_Cluster_1	OG0000013_Cluster_1	core	core	core	core
bHLH	NH054	NH054_evm.model.ctg12.1002	Cluster_894	Cluster_494	OG0000012	OG0000012_Cluster_3	OG0000012_Cluster_0	core	core	shell	core
bHLH	NH054	NH054_evm.model.ctg8.1482	Cluster_760	Cluster_351	OG0000010	OG0000010_Cluster_0	OG0000010_Cluster_1	core	core	core	core
bHLH	NH054	NH054_evm.model.ctg11.349	Cluster_1061	Cluster_1063	OG0000009	OG0000009_Cluster_2	OG0000009_Cluster_0	core	core	core	core
bHLH	NH054	NH054_evm.model.ctg22.14	Cluster_1156	Cluster_723	OG0000007	OG0000007_Cluster_0	OG0000007_Cluster_0	core	core	core	core
bHLH	NH054	NH054_evm.model.ctg7.47	Cluster_106	Cluster_514	OG0000006	OG0000006_Cluster_1	OG0000006_Cluster_4	core	core	core	core
bHLH	NH054	NH054_evm.model.ctg7.257	Cluster_679	Cluster_8	OG0000005	OG0000005_Cluster_2	OG0000005_Cluster_1	core	core	core	core
bHLH	NH054	NH054_evm.model.ctg14.5	Cluster_1337	Cluster_658	OG0000004	OG0000004_Cluster_2	OG0000004_Cluster_2	core	core	core	core
bHLH	NH053	NH053_evm.model.ctg30.144	Cluster_1483	Cluster_898	OG0000113	OG0000113_Cluster_0	OG0000113_Cluster_1	core	core	core	core
bHLH	NH053	NH053_evm.model.ctg24.133	Cluster_1024	Cluster_548	OG0000107	OG0000107_Cluster_0	OG0000107_Cluster_4	core	core	core	core
bHLH	NH053	NH053_evm.model.ctg46.56	Cluster_1136	Cluster_817	OG0000102	OG0000102_Cluster_0	OG0000102_Cluster_10	core	core	core	core
bHLH	NH053	NH053_evm.model.ctg53.12	Cluster_906	Cluster_1370	OG0000099	OG0000099_Cluster_3	OG0000099_Cluster_15	core	core	core	core
bHLH	NH053	NH053_evm.model.ctg12.272	Cluster_838	Cluster_672	OG0000090	OG0000090_Cluster_0	OG0000090_Cluster_0	core	core	core	core
bHLH	NH053	NH053_evm.model.ctg9.1792	Cluster_274	Cluster_1309	OG0000089	OG0000089_Cluster_5	OG0000089_Cluster_3	core	core	core	core
bHLH	NH053	NH053_evm.model.ctg24.130	Cluster_1137	Cluster_327	OG0000088	OG0000088_Cluster_7	OG0000088_Cluster_8	core	core	core	core
bHLH	NH053	NH053_evm.model.ctg10.792	Cluster_738	Cluster_807	OG0000087	OG0000087_Cluster_0	OG0000087_Cluster_7	core	core	core	core
bHLH	NH053	NH053_evm.model.ctg4.683	Cluster_1049	Cluster_519	OG0000086	OG0000086_Cluster_0	OG0000086_Cluster_1	core	core	core	core
bHLH	NH053	NH053_evm.model.ctg6.528	Cluster_1107	Cluster_1410	OG0000085	OG0000085_Cluster_4	OG0000085_Cluster_6	core	core	core	core
bHLH	NH053	NH053_evm.model.ctg6.612	Cluster_1273	Cluster_715	OG0000084	OG0000084_Cluster_2	OG0000084_Cluster_4	core	core	core	core
bHLH	NH053	NH053_evm.model.ctg25.429	Cluster_175	Cluster_653	OG0000083	OG0000083_Cluster_5	OG0000083_Cluster_1	core	core	core	core
bHLH	NH053	NH053_evm.model.ctg21.112	Cluster_1223	Cluster_1306	OG0000078	OG0000078_Cluster_1	OG0000078_Cluster_6	core	core	core	core
bHLH	NH053	NH053_evm.model.ctg7.871	Cluster_551	Cluster_858	OG0000075	OG0000075_Cluster_1	OG0000075_Cluster_1	core	core	core	core
bHLH	NH053	NH053_evm.model.ctg9.992	Cluster_672	Cluster_1126	OG0000072	OG0000072_Cluster_0	OG0000072_Cluster_0	core	core	core	core
bHLH	NH053	NH053_evm.model.ctg2.2658	Cluster_487	Cluster_1419	OG0000071	OG0000071_Cluster_1	OG0000071_Cluster_4	core	core	core	core
bHLH	NH053	NH053_evm.model.ctg16.1265	Cluster_939	Cluster_592	OG0000067	OG0000067_Cluster_4	OG0000067_Cluster_3	core	core	core	core
bHLH	NH053	NH053_evm.model.ctg9.1548	Cluster_1048	Cluster_1459	OG0000066	OG0000066_Cluster_4	OG0000066_Cluster_1	core	core	core	core
bHLH	NH053	NH053_evm.model.ctg10.91	Cluster_463	Cluster_1059	OG0000065	OG0000065_Cluster_0	OG0000065_Cluster_0	core	core	core	core
bHLH	NH053	NH053_evm.model.ctg9.555	Cluster_924	Cluster_827	OG0000064	OG0000064_Cluster_1	OG0000064_Cluster_0	core	core	core	core
bHLH	NH053	NH053_evm.model.ctg7.621	Cluster_345	Cluster_0	OG0000062	OG0000062_Cluster_3	OG0000062_Cluster_8	core	core	core	core
bHLH	NH053	NH053_evm.model.ctg15.79	Cluster_774	Cluster_31	OG0000061	OG0000061_Cluster_0	OG0000061_Cluster_0	core	core	core	core
bHLH	NH053	NH053_evm.model.ctg2.362	Cluster_581	Cluster_1325	OG0000060	OG0000060_Cluster_4	OG0000060_Cluster_0	core	core	core	core
bHLH	NH053	NH053_evm.model.ctg15.653	Cluster_754	Cluster_670	OG0000059	OG0000059_Cluster_1	OG0000059_Cluster_0	core	core	core	core
bHLH	NH053	NH053_evm.model.ctg7.952	Cluster_1120	Cluster_1368	OG0000058	OG0000058_Cluster_0	OG0000058_Cluster_0	core	core	core	core
bHLH	NH053	NH053_evm.model.ctg1.1094	Cluster_707	Cluster_271	OG0000057	OG0000057_Cluster_0	OG0000057_Cluster_4	core	core	core	core
bHLH	NH053	NH053_evm.model.ctg15.441	Cluster_813	Cluster_264	OG0000053	OG0000053_Cluster_0	OG0000053_Cluster_2	core	core	core	core
bHLH	NH053	NH053_evm.model.ctg14.803	Cluster_1070	Cluster_339	OG0000052	OG0000052_Cluster_4	OG0000052_Cluster_10	core	core	core	core
bHLH	NH053	NH053_evm.model.ctg3.850	Cluster_1264	Cluster_1055	OG0000047	OG0000047_Cluster_2	OG0000047_Cluster_0	core	core	core	core
bHLH	NH053	NH053_evm.model.ctg2.1845	Cluster_432	Cluster_1079	OG0000045	OG0000045_Cluster_2	OG0000045_Cluster_3	core	core	core	core
bHLH	NH053	NH053_evm.model.ctg1.807	Cluster_1031	Cluster_985	OG0000044	OG0000044_Cluster_2	OG0000044_Cluster_0	core	core	core	core
bHLH	NH053	NH053_evm.model.ctg21.830	Cluster_1093	Cluster_353	OG0000043	OG0000043_Cluster_0	OG0000043_Cluster_1	core	core	core	core
bHLH	NH053	NH053_evm.model.ctg5.1073	Cluster_596	Cluster_830	OG0000040	OG0000040_Cluster_3	OG0000040_Cluster_0	core	core	core	core
bHLH	NH053	NH053_evm.model.ctg1.1922	Cluster_1100	Cluster_84	OG0000039	OG0000039_Cluster_6	OG0000039_Cluster_7	core	core	core	core
bHLH	NH053	NH053_evm.model.ctg25.75	Cluster_704	Cluster_839	OG0000037	OG0000037_Cluster_0	OG0000037_Cluster_11	core	core	core	core
bHLH	NH053	NH053_evm.model.ctg1.1440	Cluster_815	Cluster_277	OG0000035	OG0000035_Cluster_0	OG0000035_Cluster_14	core	core	core	core
bHLH	NH053	NH053_evm.model.ctg22.736	Cluster_941	Cluster_1364	OG0000033	OG0000033_Cluster_4	OG0000033_Cluster_11	core	core	core	core
bHLH	NH053	NH053_evm.model.ctg2.558	Cluster_692	Cluster_953	OG0000031	OG0000031_Cluster_5	OG0000031_Cluster_3	core	core	core	core
bHLH	NH053	NH053_evm.model.ctg9.773	Cluster_428	Cluster_132	OG0000030	OG0000030_Cluster_0	OG0000030_Cluster_0	core	shell	core	shell
bHLH	NH053	NH053_evm.model.ctg10.353	Cluster_265	Cluster_394	OG0000028	OG0000028_Cluster_1	OG0000028_Cluster_4	core	shell	core	shell
bHLH	NH053	NH053_evm.model.ctg15.414	Cluster_1374	Cluster_824	OG0000027	OG0000027_Cluster_2	OG0000027_Cluster_0	core	core	core	core
bHLH	NH053	NH053_evm.model.ctg15.576	Cluster_658	Cluster_111	OG0000026	OG0000026_Cluster_2	OG0000026_Cluster_6	core	core	core	core
bHLH	NH053	NH053_evm.model.ctg14.746	Cluster_1417	Cluster_1064	OG0000025	OG0000025_Cluster_0	OG0000025_Cluster_0	core	core	core	core
bHLH	NH053	NH053_evm.model.ctg7.578	Cluster_726	Cluster_823	OG0000024	OG0000024_Cluster_0	OG0000024_Cluster_1	core	core	core	core
bHLH	NH053	NH053_evm.model.ctg12.635	Cluster_949	Cluster_1010	OG0000022	OG0000022_Cluster_0	OG0000022_Cluster_0	core	core	core	core
bHLH	NH053	NH053_evm.model.ctg12.1118	Cluster_627	Cluster_379	OG0000021	OG0000021_Cluster_0	OG0000021_Cluster_3	core	core	core	core
bHLH	NH053	NH053_evm.model.ctg5.148	Cluster_253	Cluster_1300	OG0000020	OG0000020_Cluster_1	OG0000020_Cluster_5	core	core	core	core
bHLH	NH053	NH053_evm.model.ctg21.496	Cluster_1265	Cluster_918	OG0000019	OG0000019_Cluster_0	OG0000019_Cluster_0	core	core	core	core
bHLH	NH053	NH053_evm.model.ctg2.177	Cluster_1288	Cluster_115	OG0000018	OG0000018_Cluster_0	OG0000018_Cluster_0	core	core	core	core
bHLH	NH053	NH053_evm.model.ctg1.1961	Cluster_1238	Cluster_47	OG0000016	OG0000016_Cluster_6	OG0000016_Cluster_6	core	core	core	core
bHLH	NH053	NH053_evm.model.ctg1.1462	Cluster_846	Cluster_412	OG0000013	OG0000013_Cluster_1	OG0000013_Cluster_1	core	core	core	core
bHLH	NH053	NH053_evm.model.ctg12.752	Cluster_894	Cluster_494	OG0000012	OG0000012_Cluster_3	OG0000012_Cluster_0	core	core	shell	core
bHLH	NH053	NH053_evm.model.ctg9.912	Cluster_760	Cluster_351	OG0000010	OG0000010_Cluster_0	OG0000010_Cluster_1	core	core	core	core
bHLH	NH053	NH053_evm.model.ctg14.361	Cluster_1061	Cluster_1063	OG0000009	OG0000009_Cluster_2	OG0000009_Cluster_0	core	core	core	core
bHLH	NH053	NH053_evm.model.ctg15.714	Cluster_1156	Cluster_723	OG0000007	OG0000007_Cluster_0	OG0000007_Cluster_0	core	core	core	core
bHLH	NH053	NH053_evm.model.ctg16.46	Cluster_106	Cluster_514	OG0000006	OG0000006_Cluster_1	OG0000006_Cluster_4	core	core	core	core
bHLH	NH053	NH053_evm.model.ctg16.263	Cluster_679	Cluster_8	OG0000005	OG0000005_Cluster_2	OG0000005_Cluster_1	core	core	core	core
bHLH	NH053	NH053_evm.model.ctg38.359	Cluster_1337	Cluster_658	OG0000004	OG0000004_Cluster_2	OG0000004_Cluster_2	core	core	core	core
bHLH	NH052	NH052_evm.model.ctg13.486	Cluster_1483	Cluster_898	OG0000113	OG0000113_Cluster_0	OG0000113_Cluster_1	core	core	core	core
bHLH	NH052	NH052_evm.model.ctg27.134	Cluster_1024	Cluster_548	OG0000107	OG0000107_Cluster_0	OG0000107_Cluster_4	core	core	core	core
bHLH	NH052	NH052_evm.model.ctg30.55	Cluster_1136	Cluster_817	OG0000102	OG0000102_Cluster_0	OG0000102_Cluster_10	core	core	core	core
bHLH	NH052	NH052_evm.model.ctg9.470	Cluster_906	Cluster_1370	OG0000099	OG0000099_Cluster_3	OG0000099_Cluster_15	core	core	core	core
bHLH	NH052	NH052_evm.model.ctg6.265	Cluster_838	Cluster_672	OG0000090	OG0000090_Cluster_0	OG0000090_Cluster_0	core	core	core	core
bHLH	NH052	NH052_evm.model.ctg3.1800	Cluster_274	Cluster_1309	OG0000089	OG0000089_Cluster_5	OG0000089_Cluster_3	core	core	core	core
bHLH	NH052	NH052_evm.model.ctg27.131	Cluster_1137	Cluster_327	OG0000088	OG0000088_Cluster_7	OG0000088_Cluster_8	core	core	core	core
bHLH	NH052	NH052_evm.model.ctg9.903	Cluster_738	Cluster_807	OG0000087	OG0000087_Cluster_0	OG0000087_Cluster_7	core	core	core	core
bHLH	NH052	NH052_evm.model.ctg7.738	Cluster_1049	Cluster_519	OG0000086	OG0000086_Cluster_0	OG0000086_Cluster_1	core	core	core	core
bHLH	NH052	NH052_evm.model.ctg14.454	Cluster_1107	Cluster_1410	OG0000085	OG0000085_Cluster_4	OG0000085_Cluster_6	core	core	core	core
bHLH	NH052	NH052_evm.model.ctg14.371	Cluster_1273	Cluster_715	OG0000084	OG0000084_Cluster_2	OG0000084_Cluster_4	core	core	core	core
bHLH	NH052	NH052_evm.model.ctg18.932	Cluster_175	Cluster_653	OG0000083	OG0000083_Cluster_5	OG0000083_Cluster_1	core	core	core	core
bHLH	NH052	NH052_evm.model.ctg18.802	Cluster_1223	Cluster_1306	OG0000078	OG0000078_Cluster_1	OG0000078_Cluster_6	core	core	core	core
bHLH	NH052	NH052_evm.model.ctg10.324	Cluster_551	Cluster_858	OG0000075	OG0000075_Cluster_1	OG0000075_Cluster_1	core	core	core	core
bHLH	NH052	NH052_evm.model.ctg3.1008	Cluster_672	Cluster_1126	OG0000072	OG0000072_Cluster_0	OG0000072_Cluster_0	core	core	core	core
bHLH	NH052	NH052_evm.model.ctg1.2662	Cluster_487	Cluster_1419	OG0000071	OG0000071_Cluster_1	OG0000071_Cluster_4	core	core	core	core
bHLH	NH052	NH052_evm.model.ctg2.1258	Cluster_939	Cluster_592	OG0000067	OG0000067_Cluster_4	OG0000067_Cluster_3	core	core	core	core
bHLH	NH052	NH052_evm.model.ctg3.1562	Cluster_1048	Cluster_1459	OG0000066	OG0000066_Cluster_4	OG0000066_Cluster_1	core	core	core	core
bHLH	NH052	NH052_evm.model.ctg9.1605	Cluster_463	Cluster_1059	OG0000065	OG0000065_Cluster_0	OG0000065_Cluster_0	core	core	core	core
bHLH	NH052	NH052_evm.model.ctg3.563	Cluster_924	Cluster_827	OG0000064	OG0000064_Cluster_1	OG0000064_Cluster_0	core	core	core	core
bHLH	NH052	NH052_evm.model.ctg10.569	Cluster_345	Cluster_0	OG0000062	OG0000062_Cluster_3	OG0000062_Cluster_8	core	core	core	core
bHLH	NH052	NH052_evm.model.ctg22.76	Cluster_774	Cluster_31	OG0000061	OG0000061_Cluster_0	OG0000061_Cluster_0	core	core	core	core
bHLH	NH052	NH052_evm.model.ctg1.355	Cluster_581	Cluster_1325	OG0000060	OG0000060_Cluster_4	OG0000060_Cluster_0	core	core	core	core
bHLH	NH052	NH052_evm.model.ctg22.652	Cluster_754	Cluster_670	OG0000059	OG0000059_Cluster_1	OG0000059_Cluster_0	core	core	core	core
bHLH	NH052	NH052_evm.model.ctg10.242	Cluster_1120	Cluster_1368	OG0000058	OG0000058_Cluster_0	OG0000058_Cluster_0	core	core	core	core
bHLH	NH052	NH052_evm.model.ctg4.1321	Cluster_707	Cluster_271	OG0000057	OG0000057_Cluster_0	OG0000057_Cluster_4	core	core	core	core
bHLH	NH052	NH052_evm.model.ctg22.445	Cluster_813	Cluster_264	OG0000053	OG0000053_Cluster_0	OG0000053_Cluster_2	core	core	core	core
bHLH	NH052	NH052_evm.model.ctg8.803	Cluster_1070	Cluster_339	OG0000052	OG0000052_Cluster_4	OG0000052_Cluster_10	core	core	core	core
bHLH	NH052	NH052_evm.model.ctg15.393	Cluster_1264	Cluster_1055	OG0000047	OG0000047_Cluster_2	OG0000047_Cluster_0	core	core	core	core
bHLH	NH052	NH052_evm.model.ctg1.1848	Cluster_432	Cluster_1079	OG0000045	OG0000045_Cluster_2	OG0000045_Cluster_3	core	core	core	core
bHLH	NH052	NH052_evm.model.ctg4.1607	Cluster_1031	Cluster_985	OG0000044	OG0000044_Cluster_2	OG0000044_Cluster_0	core	core	core	core
bHLH	NH052	NH052_evm.model.ctg18.85	Cluster_1093	Cluster_353	OG0000043	OG0000043_Cluster_0	OG0000043_Cluster_1	core	core	core	core
bHLH	NH052	NH052_evm.model.ctg17.1072	Cluster_596	Cluster_830	OG0000040	OG0000040_Cluster_3	OG0000040_Cluster_0	core	core	core	core
bHLH	NH052	NH052_evm.model.ctg4.470	Cluster_1100	Cluster_84	OG0000039	OG0000039_Cluster_6	OG0000039_Cluster_7	core	core	core	core
bHLH	NH052	NH052_evm.model.ctg18.1281	Cluster_704	Cluster_839	OG0000037	OG0000037_Cluster_0	OG0000037_Cluster_11	core	core	core	core
bHLH	NH052	NH052_evm.model.ctg4.968	Cluster_815	Cluster_277	OG0000035	OG0000035_Cluster_0	OG0000035_Cluster_14	core	core	core	core
bHLH	NH052	NH052_evm.model.ctg11.743	Cluster_941	Cluster_1364	OG0000033	OG0000033_Cluster_4	OG0000033_Cluster_11	core	core	core	core
bHLH	NH052	NH052_evm.model.ctg1.557	Cluster_692	Cluster_953	OG0000031	OG0000031_Cluster_5	OG0000031_Cluster_3	core	core	core	core
bHLH	NH052	NH052_evm.model.ctg3.786	Cluster_428	Cluster_1248	OG0000030	OG0000030_Cluster_0	OG0000030_Cluster_1	core	shell	core	shell
bHLH	NH052	NH052_evm.model.ctg9.1344	Cluster_265	Cluster_394	OG0000028	OG0000028_Cluster_1	OG0000028_Cluster_4	core	shell	core	shell
bHLH	NH052	NH052_evm.model.ctg22.419	Cluster_1374	Cluster_824	OG0000027	OG0000027_Cluster_2	OG0000027_Cluster_0	core	core	core	core
bHLH	NH052	NH052_evm.model.ctg22.576	Cluster_658	Cluster_111	OG0000026	OG0000026_Cluster_2	OG0000026_Cluster_6	core	core	core	core
bHLH	NH052	NH052_evm.model.ctg8.745	Cluster_1417	Cluster_1064	OG0000025	OG0000025_Cluster_0	OG0000025_Cluster_0	core	core	core	core
bHLH	NH052	NH052_evm.model.ctg10.613	Cluster_726	Cluster_823	OG0000024	OG0000024_Cluster_0	OG0000024_Cluster_1	core	core	core	core
bHLH	NH052	NH052_evm.model.ctg6.633	Cluster_949	Cluster_1010	OG0000022	OG0000022_Cluster_0	OG0000022_Cluster_0	core	core	core	core
bHLH	NH052	NH052_evm.model.ctg6.1127	Cluster_627	Cluster_379	OG0000021	OG0000021_Cluster_0	OG0000021_Cluster_3	core	core	core	core
bHLH	NH052	NH052_evm.model.ctg17.152	Cluster_253	Cluster_1300	OG0000020	OG0000020_Cluster_1	OG0000020_Cluster_5	core	core	core	core
bHLH	NH052	NH052_evm.model.ctg18.413	Cluster_1265	Cluster_918	OG0000019	OG0000019_Cluster_0	OG0000019_Cluster_0	core	core	core	core
bHLH	NH052	NH052_evm.model.ctg1.177	Cluster_1288	Cluster_115	OG0000018	OG0000018_Cluster_0	OG0000018_Cluster_0	core	core	core	core
bHLH	NH052	NH052_evm.model.ctg4.431	Cluster_1238	Cluster_47	OG0000016	OG0000016_Cluster_6	OG0000016_Cluster_6	core	core	core	core
bHLH	NH052	NH052_evm.model.ctg4.942	Cluster_846	Cluster_412	OG0000013	OG0000013_Cluster_1	OG0000013_Cluster_1	core	core	core	core
bHLH	NH052	NH052_evm.model.ctg6.753	Cluster_894	Cluster_494	OG0000012	OG0000012_Cluster_3	OG0000012_Cluster_0	core	core	shell	core
bHLH	NH052	NH052_evm.model.ctg3.926	Cluster_760	Cluster_351	OG0000010	OG0000010_Cluster_0	OG0000010_Cluster_1	core	core	core	core
bHLH	NH052	NH052_evm.model.ctg8.350	Cluster_1061	Cluster_1063	OG0000009	OG0000009_Cluster_2	OG0000009_Cluster_0	core	core	core	core
bHLH	NH052	NH052_evm.model.ctg22.713	Cluster_1156	Cluster_723	OG0000007	OG0000007_Cluster_0	OG0000007_Cluster_0	core	core	core	core
bHLH	NH052	NH052_evm.model.ctg2.48	Cluster_106	Cluster_514	OG0000006	OG0000006_Cluster_1	OG0000006_Cluster_4	core	core	core	core
bHLH	NH052	NH052_evm.model.ctg2.265	Cluster_679	Cluster_8	OG0000005	OG0000005_Cluster_2	OG0000005_Cluster_1	core	core	core	core
bHLH	NH052	NH052_evm.model.ctg5.5	Cluster_1337	Cluster_658	OG0000004	OG0000004_Cluster_2	OG0000004_Cluster_2	core	core	core	core
bHLH	NH051	NH051_evm.model.ctg19.497	Cluster_1483	Cluster_898	OG0000113	OG0000113_Cluster_0	OG0000113_Cluster_1	core	core	core	core
bHLH	NH051	NH051_evm.model.ctg34.117	Cluster_1024	Cluster_548	OG0000107	OG0000107_Cluster_0	OG0000107_Cluster_4	core	core	core	core
bHLH	NH051	NH051_evm.model.ctg32.389	Cluster_1136	Cluster_817	OG0000102	OG0000102_Cluster_0	OG0000102_Cluster_10	core	core	core	core
bHLH	NH051	NH051_evm.model.ctg10.270	Cluster_838	Cluster_672	OG0000090	OG0000090_Cluster_0	OG0000090_Cluster_0	core	core	core	core
bHLH	NH051	NH051_evm.model.ctg7.1803	Cluster_274	Cluster_1309	OG0000089	OG0000089_Cluster_5	OG0000089_Cluster_3	core	core	core	core
bHLH	NH051	NH051_evm.model.ctg34.112	Cluster_1137	Cluster_327	OG0000088	OG0000088_Cluster_7	OG0000088_Cluster_8	core	core	core	core
bHLH	NH051	NH051_evm.model.ctg5.634	Cluster_1049	Cluster_519	OG0000086	OG0000086_Cluster_0	OG0000086_Cluster_1	core	core	core	core
bHLH	NH051	NH051_evm.model.ctg6.531	Cluster_1107	Cluster_1410	OG0000085	OG0000085_Cluster_4	OG0000085_Cluster_6	core	core	core	core
bHLH	NH051	NH051_evm.model.ctg6.614	Cluster_1273	Cluster_715	OG0000084	OG0000084_Cluster_2	OG0000084_Cluster_4	core	core	core	core
bHLH	NH051	NH051_evm.model.ctg12.814	Cluster_175	Cluster_653	OG0000083	OG0000083_Cluster_5	OG0000083_Cluster_1	core	core	core	core
bHLH	NH051	NH051_evm.model.ctg12.948	Cluster_1223	Cluster_1306	OG0000078	OG0000078_Cluster_1	OG0000078_Cluster_6	core	core	core	core
bHLH	NH051	NH051_evm.model.ctg8.1089	Cluster_551	Cluster_858	OG0000075	OG0000075_Cluster_1	OG0000075_Cluster_1	core	core	core	core
bHLH	NH051	NH051_evm.model.ctg7.1012	Cluster_672	Cluster_1126	OG0000072	OG0000072_Cluster_0	OG0000072_Cluster_0	core	core	core	core
bHLH	NH051	NH051_evm.model.ctg15.353	Cluster_487	Cluster_1419	OG0000071	OG0000071_Cluster_1	OG0000071_Cluster_4	core	core	core	core
bHLH	NH051	NH051_evm.model.ctg3_2.554	Cluster_939	Cluster_592	OG0000067	OG0000067_Cluster_4	OG0000067_Cluster_3	core	core	core	core
bHLH	NH051	NH051_evm.model.ctg7.1558	Cluster_1048	Cluster_1459	OG0000066	OG0000066_Cluster_4	OG0000066_Cluster_1	core	core	core	core
bHLH	NH051	NH051_evm.model.ctg11.704	Cluster_463	Cluster_1059	OG0000065	OG0000065_Cluster_0	OG0000065_Cluster_0	core	core	core	core
bHLH	NH051	NH051_evm.model.ctg7.564	Cluster_924	Cluster_827	OG0000064	OG0000064_Cluster_1	OG0000064_Cluster_0	core	core	core	core
bHLH	NH051	NH051_evm.model.ctg8.840	Cluster_345	Cluster_0	OG0000062	OG0000062_Cluster_3	OG0000062_Cluster_8	core	core	core	core
bHLH	NH051	NH051_evm.model.ctg25.78	Cluster_774	Cluster_31	OG0000061	OG0000061_Cluster_0	OG0000061_Cluster_0	core	core	core	core
bHLH	NH051	NH051_evm.model.ctg1.361	Cluster_581	Cluster_1325	OG0000060	OG0000060_Cluster_4	OG0000060_Cluster_0	core	core	core	core
bHLH	NH051	NH051_evm.model.ctg25.642	Cluster_754	Cluster_670	OG0000059	OG0000059_Cluster_1	OG0000059_Cluster_0	core	core	core	core
bHLH	NH051	NH051_evm.model.ctg37.252	Cluster_1120	Cluster_1368	OG0000058	OG0000058_Cluster_0	OG0000058_Cluster_0	core	core	core	core
bHLH	NH051	NH051_evm.model.ctg13.1305	Cluster_707	Cluster_271	OG0000057	OG0000057_Cluster_0	OG0000057_Cluster_4	core	core	core	core
bHLH	NH051	NH051_evm.model.ctg25.433	Cluster_813	Cluster_264	OG0000053	OG0000053_Cluster_0	OG0000053_Cluster_2	core	core	core	core
bHLH	NH051	NH051_evm.model.ctg4.802	Cluster_1070	Cluster_339	OG0000052	OG0000052_Cluster_4	OG0000052_Cluster_10	core	core	core	core
bHLH	NH051	NH051_evm.model.ctg17.896	Cluster_1264	Cluster_1055	OG0000047	OG0000047_Cluster_2	OG0000047_Cluster_0	core	core	core	core
bHLH	NH051	NH051_evm.model.ctg1.1857	Cluster_432	Cluster_1079	OG0000045	OG0000045_Cluster_2	OG0000045_Cluster_3	core	core	core	core
bHLH	NH051	NH051_evm.model.ctg13.1589	Cluster_1031	Cluster_985	OG0000044	OG0000044_Cluster_2	OG0000044_Cluster_0	core	core	core	core
bHLH	NH051	NH051_evm.model.ctg12.1658	Cluster_1093	Cluster_353	OG0000043	OG0000043_Cluster_0	OG0000043_Cluster_1	core	core	core	core
bHLH	NH051	NH051_evm.model.ctg14.237	Cluster_596	Cluster_830	OG0000040	OG0000040_Cluster_3	OG0000040_Cluster_0	core	core	core	core
bHLH	NH051	NH051_evm.model.ctg13.471	Cluster_1100	Cluster_84	OG0000039	OG0000039_Cluster_6	OG0000039_Cluster_7	core	core	core	core
bHLH	NH051	NH051_evm.model.ctg12.465	Cluster_704	Cluster_839	OG0000037	OG0000037_Cluster_0	OG0000037_Cluster_11	core	core	core	core
bHLH	NH051	NH051_evm.model.ctg13.959	Cluster_815	Cluster_277	OG0000035	OG0000035_Cluster_0	OG0000035_Cluster_14	core	core	core	core
bHLH	NH051	NH051_evm.model.ctg2.738	Cluster_941	Cluster_1364	OG0000033	OG0000033_Cluster_4	OG0000033_Cluster_11	core	core	core	core
bHLH	NH051	NH051_evm.model.ctg1.566	Cluster_692	Cluster_953	OG0000031	OG0000031_Cluster_5	OG0000031_Cluster_3	core	core	core	core
bHLH	NH051	NH051_evm.model.ctg7.788	Cluster_428	Cluster_132	OG0000030	OG0000030_Cluster_0	OG0000030_Cluster_0	core	shell	core	shell
bHLH	NH051	NH051_evm.model.ctg11.965	Cluster_265	Cluster_394	OG0000028	OG0000028_Cluster_1	OG0000028_Cluster_4	core	shell	core	shell
bHLH	NH051	NH051_evm.model.ctg25.410	Cluster_1374	Cluster_824	OG0000027	OG0000027_Cluster_2	OG0000027_Cluster_0	core	core	core	core
bHLH	NH051	NH051_evm.model.ctg25.565	Cluster_658	Cluster_111	OG0000026	OG0000026_Cluster_2	OG0000026_Cluster_6	core	core	core	core
bHLH	NH051	NH051_evm.model.ctg4.746	Cluster_1417	Cluster_1064	OG0000025	OG0000025_Cluster_0	OG0000025_Cluster_0	core	core	core	core
bHLH	NH051	NH051_evm.model.ctg8.801	Cluster_726	Cluster_823	OG0000024	OG0000024_Cluster_0	OG0000024_Cluster_1	core	core	core	core
bHLH	NH051	NH051_evm.model.ctg10.649	Cluster_949	Cluster_1010	OG0000022	OG0000022_Cluster_0	OG0000022_Cluster_0	core	core	core	core
bHLH	NH051	NH051_evm.model.ctg10.1144	Cluster_627	Cluster_379	OG0000021	OG0000021_Cluster_0	OG0000021_Cluster_3	core	core	core	core
bHLH	NH051	NH051_evm.model.ctg23.116	Cluster_253	Cluster_1300	OG0000020	OG0000020_Cluster_1	OG0000020_Cluster_5	core	core	core	core
bHLH	NH051	NH051_evm.model.ctg12.1327	Cluster_1265	Cluster_918	OG0000019	OG0000019_Cluster_0	OG0000019_Cluster_0	core	core	core	core
bHLH	NH051	NH051_evm.model.ctg1.177	Cluster_1288	Cluster_115	OG0000018	OG0000018_Cluster_0	OG0000018_Cluster_0	core	core	core	core
bHLH	NH051	NH051_evm.model.ctg13.432	Cluster_1238	Cluster_47	OG0000016	OG0000016_Cluster_6	OG0000016_Cluster_6	core	core	core	core
bHLH	NH051	NH051_evm.model.ctg13.937	Cluster_846	Cluster_412	OG0000013	OG0000013_Cluster_1	OG0000013_Cluster_1	core	core	core	core
bHLH	NH051	NH051_evm.model.ctg10.765	Cluster_894	Cluster_494	OG0000012	OG0000012_Cluster_3	OG0000012_Cluster_0	core	core	shell	core
bHLH	NH051	NH051_evm.model.ctg7.928	Cluster_760	Cluster_351	OG0000010	OG0000010_Cluster_0	OG0000010_Cluster_1	core	core	core	core
bHLH	NH051	NH051_evm.model.ctg4.356	Cluster_1061	Cluster_1063	OG0000009	OG0000009_Cluster_2	OG0000009_Cluster_0	core	core	core	core
bHLH	NH051	NH051_evm.model.ctg25.705	Cluster_1156	Cluster_723	OG0000007	OG0000007_Cluster_0	OG0000007_Cluster_0	core	core	core	core
bHLH	NH051	NH051_evm.model.ctg3_2.1764	Cluster_106	Cluster_514	OG0000006	OG0000006_Cluster_1	OG0000006_Cluster_4	core	core	core	core
bHLH	NH051	NH051_evm.model.ctg3_2.1549	Cluster_679	Cluster_8	OG0000005	OG0000005_Cluster_2	OG0000005_Cluster_1	core	core	core	core
bHLH	NH048	NH048_evm.model.ctg1.411	Cluster_1483	Cluster_898	OG0000113	OG0000113_Cluster_0	OG0000113_Cluster_1	core	core	core	core
bHLH	NH048	NH048_evm.model.ctg11.2430	Cluster_1024	Cluster_548	OG0000107	OG0000107_Cluster_0	OG0000107_Cluster_4	core	core	core	core
bHLH	NH048	NH048_evm.model.ctg10.22	Cluster_1136	Cluster_817	OG0000102	OG0000102_Cluster_0	OG0000102_Cluster_10	core	core	core	core
bHLH	NH048	NH048_evm.model.ctg11.1832	Cluster_906	Cluster_1370	OG0000099	OG0000099_Cluster_3	OG0000099_Cluster_15	core	core	core	core
bHLH	NH048	NH048_evm.model.ctg35.44	Cluster_838	Cluster_672	OG0000090	OG0000090_Cluster_0	OG0000090_Cluster_0	core	core	core	core
bHLH	NH048	NH048_evm.model.ctg15.574	Cluster_274	Cluster_1309	OG0000089	OG0000089_Cluster_5	OG0000089_Cluster_3	core	core	core	core
bHLH	NH048	NH048_evm.model.ctg11.2434	Cluster_1137	Cluster_327	OG0000088	OG0000088_Cluster_7	OG0000088_Cluster_8	core	core	core	core
bHLH	NH048	NH048_evm.model.ctg11.1407	Cluster_738	Cluster_807	OG0000087	OG0000087_Cluster_0	OG0000087_Cluster_7	core	core	core	core
bHLH	NH048	NH048_evm.model.ctg12.727	Cluster_1049	Cluster_519	OG0000086	OG0000086_Cluster_0	OG0000086_Cluster_1	core	core	core	core
bHLH	NH048	NH048_evm.model.ctg6.347	Cluster_1107	Cluster_1410	OG0000085	OG0000085_Cluster_4	OG0000085_Cluster_6	core	core	core	core
bHLH	NH048	NH048_evm.model.ctg6.434	Cluster_1273	Cluster_715	OG0000084	OG0000084_Cluster_2	OG0000084_Cluster_4	core	core	core	core
bHLH	NH048	NH048_evm.model.ctg16.412	Cluster_175	Cluster_653	OG0000083	OG0000083_Cluster_5	OG0000083_Cluster_1	core	core	core	core
bHLH	NH048	NH048_evm.model.ctg16.541	Cluster_1223	Cluster_1306	OG0000078	OG0000078_Cluster_1	OG0000078_Cluster_6	core	core	core	core
bHLH	NH048	NH048_evm.model.ctg9.69	Cluster_551	Cluster_858	OG0000075	OG0000075_Cluster_1	OG0000075_Cluster_1	core	core	core	core
bHLH	NH048	NH048_evm.model.ctg15.1390	Cluster_672	Cluster_1126	OG0000072	OG0000072_Cluster_0	OG0000072_Cluster_0	core	core	core	core
bHLH	NH048	NH048_evm.model.ctg3.2626	Cluster_487	Cluster_1419	OG0000071	OG0000071_Cluster_1	OG0000071_Cluster_4	core	core	core	core
bHLH	NH048	NH048_evm.model.ctg2.1269	Cluster_939	Cluster_592	OG0000067	OG0000067_Cluster_4	OG0000067_Cluster_3	core	core	core	core
bHLH	NH048	NH048_evm.model.ctg15.836	Cluster_1048	Cluster_1459	OG0000066	OG0000066_Cluster_4	OG0000066_Cluster_1	core	core	core	core
bHLH	NH048	NH048_evm.model.ctg11.698	Cluster_463	Cluster_1059	OG0000065	OG0000065_Cluster_0	OG0000065_Cluster_0	core	core	core	core
bHLH	NH048	NH048_evm.model.ctg15.1822	Cluster_924	Cluster_827	OG0000064	OG0000064_Cluster_1	OG0000064_Cluster_0	core	core	core	core
bHLH	NH048	NH048_evm.model.ctg9.305	Cluster_345	Cluster_0	OG0000062	OG0000062_Cluster_3	OG0000062_Cluster_8	core	core	core	core
bHLH	NH048	NH048_evm.model.ctg10.715	Cluster_774	Cluster_31	OG0000061	OG0000061_Cluster_0	OG0000061_Cluster_0	core	core	core	core
bHLH	NH048	NH048_evm.model.ctg3.354	Cluster_581	Cluster_1325	OG0000060	OG0000060_Cluster_4	OG0000060_Cluster_0	core	core	core	core
bHLH	NH048	NH048_evm.model.ctg10.152	Cluster_754	Cluster_670	OG0000059	OG0000059_Cluster_1	OG0000059_Cluster_0	core	core	core	core
bHLH	NH048	NH048_evm.model.ctg8_2.572	Cluster_707	Cluster_271	OG0000057	OG0000057_Cluster_0	OG0000057_Cluster_4	core	core	core	core
bHLH	NH048	NH048_evm.model.ctg10.363	Cluster_813	Cluster_264	OG0000053	OG0000053_Cluster_0	OG0000053_Cluster_2	core	core	core	core
bHLH	NH048	NH048_evm.model.ctg5.14	Cluster_1070	Cluster_339	OG0000052	OG0000052_Cluster_4	OG0000052_Cluster_10	core	core	core	core
bHLH	NH048	NH048_evm.model.ctg14.345	Cluster_1264	Cluster_1055	OG0000047	OG0000047_Cluster_2	OG0000047_Cluster_0	core	core	core	core
bHLH	NH048	NH048_evm.model.ctg3.1841	Cluster_432	Cluster_1079	OG0000045	OG0000045_Cluster_2	OG0000045_Cluster_3	core	core	core	core
bHLH	NH048	NH048_evm.model.ctg8_2.289	Cluster_1031	Cluster_985	OG0000044	OG0000044_Cluster_2	OG0000044_Cluster_0	core	core	core	core
bHLH	NH048	NH048_evm.model.ctg16.1275	Cluster_1093	Cluster_353	OG0000043	OG0000043_Cluster_0	OG0000043_Cluster_1	core	core	core	core
bHLH	NH048	NH048_evm.model.ctg17.1096	Cluster_596	Cluster_830	OG0000040	OG0000040_Cluster_3	OG0000040_Cluster_0	core	core	core	core
bHLH	NH048	NH048_evm.model.ctg8_2.1445	Cluster_1100	Cluster_84	OG0000039	OG0000039_Cluster_6	OG0000039_Cluster_7	core	core	core	core
bHLH	NH048	NH048_evm.model.ctg16.68	Cluster_704	Cluster_839	OG0000037	OG0000037_Cluster_0	OG0000037_Cluster_11	core	core	core	core
bHLH	NH048	NH048_evm.model.ctg8_2.928	Cluster_815	Cluster_277	OG0000035	OG0000035_Cluster_0	OG0000035_Cluster_14	core	core	core	core
bHLH	NH048	NH048_evm.model.ctg7.683	Cluster_941	Cluster_1364	OG0000033	OG0000033_Cluster_4	OG0000033_Cluster_11	core	core	core	core
bHLH	NH048	NH048_evm.model.ctg3.554	Cluster_692	Cluster_953	OG0000031	OG0000031_Cluster_5	OG0000031_Cluster_3	core	core	core	core
bHLH	NH048	NH048_evm.model.ctg15.1610	Cluster_428	Cluster_1248	OG0000030	OG0000030_Cluster_0	OG0000030_Cluster_1	core	shell	core	shell
bHLH	NH048	NH048_evm.model.ctg11.967	Cluster_265	Cluster_394	OG0000028	OG0000028_Cluster_1	OG0000028_Cluster_4	core	shell	core	shell
bHLH	NH048	NH048_evm.model.ctg10.391	Cluster_1374	Cluster_824	OG0000027	OG0000027_Cluster_2	OG0000027_Cluster_0	core	core	core	core
bHLH	NH048	NH048_evm.model.ctg10.231	Cluster_658	Cluster_111	OG0000026	OG0000026_Cluster_2	OG0000026_Cluster_6	core	core	core	core
bHLH	NH048	NH048_evm.model.ctg5.72	Cluster_1417	Cluster_1064	OG0000025	OG0000025_Cluster_0	OG0000025_Cluster_0	core	core	core	core
bHLH	NH048	NH048_evm.model.ctg9.346	Cluster_726	Cluster_823	OG0000024	OG0000024_Cluster_0	OG0000024_Cluster_1	core	core	core	core
bHLH	NH048	NH048_evm.model.ctg4.1113	Cluster_949	Cluster_1010	OG0000022	OG0000022_Cluster_0	OG0000022_Cluster_0	core	core	core	core
bHLH	NH048	NH048_evm.model.ctg4.629	Cluster_627	Cluster_379	OG0000021	OG0000021_Cluster_0	OG0000021_Cluster_3	core	core	core	core
bHLH	NH048	NH048_evm.model.ctg17.148	Cluster_253	Cluster_1300	OG0000020	OG0000020_Cluster_1	OG0000020_Cluster_5	core	core	core	core
bHLH	NH048	NH048_evm.model.ctg16.934	Cluster_1265	Cluster_918	OG0000019	OG0000019_Cluster_0	OG0000019_Cluster_0	core	core	core	core
bHLH	NH048	NH048_evm.model.ctg3.183	Cluster_1288	Cluster_115	OG0000018	OG0000018_Cluster_0	OG0000018_Cluster_0	core	core	core	core
bHLH	NH048	NH048_evm.model.ctg8_2.1485	Cluster_1238	Cluster_47	OG0000016	OG0000016_Cluster_6	OG0000016_Cluster_6	core	core	core	core
bHLH	NH048	NH048_evm.model.ctg8_2.951	Cluster_846	Cluster_412	OG0000013	OG0000013_Cluster_1	OG0000013_Cluster_1	core	core	core	core
bHLH	NH048	NH048_evm.model.ctg4.999	Cluster_894	Cluster_494	OG0000012	OG0000012_Cluster_3	OG0000012_Cluster_0	core	core	shell	core
bHLH	NH048	NH048_evm.model.ctg5.480	Cluster_1061	Cluster_1063	OG0000009	OG0000009_Cluster_2	OG0000009_Cluster_0	core	core	core	core
bHLH	NH048	NH048_evm.model.ctg10.91	Cluster_1156	Cluster_723	OG0000007	OG0000007_Cluster_0	OG0000007_Cluster_0	core	core	core	core
bHLH	NH048	NH048_evm.model.ctg2.51	Cluster_106	Cluster_514	OG0000006	OG0000006_Cluster_1	OG0000006_Cluster_4	core	core	core	core
bHLH	NH048	NH048_evm.model.ctg2.264	Cluster_679	Cluster_8	OG0000005	OG0000005_Cluster_2	OG0000005_Cluster_1	core	core	core	core
bHLH	NH048	NH048_evm.model.ctg26.362	Cluster_1337	Cluster_658	OG0000004	OG0000004_Cluster_2	OG0000004_Cluster_2	core	core	core	core
bHLH	NH047	NH047_evm.model.ctg20.401	Cluster_1483	Cluster_898	OG0000113	OG0000113_Cluster_0	OG0000113_Cluster_1	core	core	core	core
bHLH	NH047	NH047_evm.model.ctg28.67	Cluster_1024	Cluster_548	OG0000107	OG0000107_Cluster_0	OG0000107_Cluster_4	core	core	core	core
bHLH	NH047	NH047_evm.model.ctg3.1470	Cluster_1136	Cluster_817	OG0000102	OG0000102_Cluster_0	OG0000102_Cluster_10	core	core	core	core
bHLH	NH047	NH047_evm.model.ctg22.17	Cluster_906	Cluster_1370	OG0000099	OG0000099_Cluster_3	OG0000099_Cluster_15	core	core	core	core
bHLH	NH047	NH047_evm.model.ctg30.618	Cluster_838	Cluster_672	OG0000090	OG0000090_Cluster_0	OG0000090_Cluster_0	core	core	core	core
bHLH	NH047	NH047_evm.model.ctg4.1785	Cluster_274	Cluster_1309	OG0000089	OG0000089_Cluster_5	OG0000089_Cluster_3	core	core	core	core
bHLH	NH047	NH047_evm.model.ctg28.69	Cluster_1137	Cluster_327	OG0000088	OG0000088_Cluster_7	OG0000088_Cluster_8	core	core	core	core
bHLH	NH047	NH047_evm.model.ctg22.455	Cluster_738	Cluster_807	OG0000087	OG0000087_Cluster_0	OG0000087_Cluster_7	core	core	core	core
bHLH	NH047	NH047_evm.model.ctg13.439	Cluster_1049	Cluster_519	OG0000086	OG0000086_Cluster_0	OG0000086_Cluster_1	core	core	core	core
bHLH	NH047	NH047_evm.model.ctg10.534	Cluster_1107	Cluster_1410	OG0000085	OG0000085_Cluster_4	OG0000085_Cluster_6	core	core	core	core
bHLH	NH047	NH047_evm.model.ctg10.623	Cluster_1273	Cluster_715	OG0000084	OG0000084_Cluster_2	OG0000084_Cluster_4	core	core	core	core
bHLH	NH047	NH047_evm.model.ctg5.812	Cluster_175	Cluster_653	OG0000083	OG0000083_Cluster_5	OG0000083_Cluster_1	core	core	core	core
bHLH	NH047	NH047_evm.model.ctg5.941	Cluster_1223	Cluster_1306	OG0000078	OG0000078_Cluster_1	OG0000078_Cluster_6	core	core	core	core
bHLH	NH047	NH047_evm.model.ctg11_1.69	Cluster_551	Cluster_858	OG0000075	OG0000075_Cluster_1	OG0000075_Cluster_1	core	core	core	core
bHLH	NH047	NH047_evm.model.ctg4.989	Cluster_672	Cluster_1126	OG0000072	OG0000072_Cluster_0	OG0000072_Cluster_0	core	core	core	core
bHLH	NH047	NH047_evm.model.ctg2.373	Cluster_487	Cluster_1419	OG0000071	OG0000071_Cluster_1	OG0000071_Cluster_4	core	core	core	core
bHLH	NH047	NH047_evm.model.ctg17.156	Cluster_939	Cluster_592	OG0000067	OG0000067_Cluster_4	OG0000067_Cluster_3	core	core	core	core
bHLH	NH047	NH047_evm.model.ctg4.1533	Cluster_1048	Cluster_1459	OG0000066	OG0000066_Cluster_4	OG0000066_Cluster_1	core	core	core	core
bHLH	NH047	NH047_evm.model.ctg8.514	Cluster_463	Cluster_1059	OG0000065	OG0000065_Cluster_0	OG0000065_Cluster_0	core	core	core	core
bHLH	NH047	NH047_evm.model.ctg4.549	Cluster_924	Cluster_827	OG0000064	OG0000064_Cluster_1	OG0000064_Cluster_0	core	core	core	core
bHLH	NH047	NH047_evm.model.ctg11_1.316	Cluster_345	Cluster_0	OG0000062	OG0000062_Cluster_3	OG0000062_Cluster_8	core	core	core	core
bHLH	NH047	NH047_evm.model.ctg3.777	Cluster_774	Cluster_31	OG0000061	OG0000061_Cluster_0	OG0000061_Cluster_0	core	core	core	core
bHLH	NH047	NH047_evm.model.ctg2.2666	Cluster_581	Cluster_1325	OG0000060	OG0000060_Cluster_4	OG0000060_Cluster_0	core	core	core	core
bHLH	NH047	NH047_evm.model.ctg3.1342	Cluster_754	Cluster_670	OG0000059	OG0000059_Cluster_1	OG0000059_Cluster_0	core	core	core	core
bHLH	NH047	NH047_evm.model.ctg36.13	Cluster_1120	Cluster_1368	OG0000058	OG0000058_Cluster_0	OG0000058_Cluster_0	core	core	core	core
bHLH	NH047	NH047_evm.model.ctg1.571	Cluster_707	Cluster_271	OG0000057	OG0000057_Cluster_0	OG0000057_Cluster_4	core	core	core	core
bHLH	NH047	NH047_evm.model.ctg3.1127	Cluster_813	Cluster_264	OG0000053	OG0000053_Cluster_0	OG0000053_Cluster_2	core	core	core	core
bHLH	NH047	NH047_evm.model.ctg27.134	Cluster_1070	Cluster_339	OG0000052	OG0000052_Cluster_4	OG0000052_Cluster_10	core	core	core	core
bHLH	NH047	NH047_evm.model.ctg14.358	Cluster_1264	Cluster_1055	OG0000047	OG0000047_Cluster_2	OG0000047_Cluster_0	core	core	core	core
bHLH	NH047	NH047_evm.model.ctg2.1182	Cluster_432	Cluster_1079	OG0000045	OG0000045_Cluster_2	OG0000045_Cluster_3	core	core	core	core
bHLH	NH047	NH047_evm.model.ctg1.286	Cluster_1031	Cluster_985	OG0000044	OG0000044_Cluster_2	OG0000044_Cluster_0	core	core	core	core
bHLH	NH047	NH047_evm.model.ctg5.1664	Cluster_1093	Cluster_353	OG0000043	OG0000043_Cluster_0	OG0000043_Cluster_1	core	core	core	core
bHLH	NH047	NH047_evm.model.ctg11_2.230	Cluster_596	Cluster_830	OG0000040	OG0000040_Cluster_3	OG0000040_Cluster_0	core	core	core	core
bHLH	NH047	NH047_evm.model.ctg1.1437	Cluster_1100	Cluster_84	OG0000039	OG0000039_Cluster_6	OG0000039_Cluster_7	core	core	core	core
bHLH	NH047	NH047_evm.model.ctg5.468	Cluster_704	Cluster_839	OG0000037	OG0000037_Cluster_0	OG0000037_Cluster_11	core	core	core	core
bHLH	NH047	NH047_evm.model.ctg1.926	Cluster_815	Cluster_277	OG0000035	OG0000035_Cluster_0	OG0000035_Cluster_14	core	core	core	core
bHLH	NH047	NH047_evm.model.ctg23.245	Cluster_941	Cluster_1364	OG0000033	OG0000033_Cluster_4	OG0000033_Cluster_11	core	core	core	core
bHLH	NH047	NH047_evm.model.ctg2.2465	Cluster_692	Cluster_953	OG0000031	OG0000031_Cluster_5	OG0000031_Cluster_3	core	core	core	core
bHLH	NH047	NH047_evm.model.ctg4.765	Cluster_428	Cluster_132	OG0000030	OG0000030_Cluster_0	OG0000030_Cluster_0	core	shell	core	shell
bHLH	NH047	NH047_evm.model.ctg8.248	Cluster_265	Cluster_394	OG0000028	OG0000028_Cluster_1	OG0000028_Cluster_4	core	shell	core	shell
bHLH	NH047	NH047_evm.model.ctg3.1101	Cluster_1374	Cluster_824	OG0000027	OG0000027_Cluster_2	OG0000027_Cluster_0	core	core	core	core
bHLH	NH047	NH047_evm.model.ctg3.1263	Cluster_658	Cluster_111	OG0000026	OG0000026_Cluster_2	OG0000026_Cluster_6	core	core	core	core
bHLH	NH047	NH047_evm.model.ctg27.73	Cluster_1417	Cluster_1064	OG0000025	OG0000025_Cluster_0	OG0000025_Cluster_0	core	core	core	core
bHLH	NH047	NH047_evm.model.ctg11_1.358	Cluster_726	Cluster_823	OG0000024	OG0000024_Cluster_0	OG0000024_Cluster_1	core	core	core	core
bHLH	NH047	NH047_evm.model.ctg30.245	Cluster_949	Cluster_1010	OG0000022	OG0000022_Cluster_0	OG0000022_Cluster_0	core	core	core	core
bHLH	NH047	NH047_evm.model.ctg18.255	Cluster_627	Cluster_379	OG0000021	OG0000021_Cluster_0	OG0000021_Cluster_3	core	core	core	core
bHLH	NH047	NH047_evm.model.ctg33.241	Cluster_253	Cluster_1300	OG0000020	OG0000020_Cluster_1	OG0000020_Cluster_5	core	core	core	core
bHLH	NH047	NH047_evm.model.ctg5.1331	Cluster_1265	Cluster_918	OG0000019	OG0000019_Cluster_0	OG0000019_Cluster_0	core	core	core	core
bHLH	NH047	NH047_evm.model.ctg2.2834	Cluster_1288	Cluster_115	OG0000018	OG0000018_Cluster_0	OG0000018_Cluster_0	core	core	core	core
bHLH	NH047	NH047_evm.model.ctg1.1478	Cluster_1238	Cluster_47	OG0000016	OG0000016_Cluster_6	OG0000016_Cluster_6	core	core	core	core
bHLH	NH047	NH047_evm.model.ctg1.948	Cluster_846	Cluster_412	OG0000013	OG0000013_Cluster_1	OG0000013_Cluster_1	core	core	core	core
bHLH	NH047	NH047_evm.model.ctg30.129	Cluster_894	Cluster_494	OG0000012	OG0000012_Cluster_3	OG0000012_Cluster_0	core	core	shell	core
bHLH	NH047	NH047_evm.model.ctg4.907	Cluster_760	Cluster_351	OG0000010	OG0000010_Cluster_0	OG0000010_Cluster_1	core	core	core	core
bHLH	NH047	NH047_evm.model.ctg15.350	Cluster_1061	Cluster_1063	OG0000009	OG0000009_Cluster_2	OG0000009_Cluster_0	core	core	core	core
bHLH	NH047	NH047_evm.model.ctg3.1400	Cluster_1156	Cluster_723	OG0000007	OG0000007_Cluster_0	OG0000007_Cluster_0	core	core	core	core
bHLH	NH047	NH047_evm.model.ctg9.49	Cluster_106	Cluster_514	OG0000006	OG0000006_Cluster_1	OG0000006_Cluster_4	core	core	core	core
bHLH	NH047	NH047_evm.model.ctg9.266	Cluster_679	Cluster_8	OG0000005	OG0000005_Cluster_2	OG0000005_Cluster_1	core	core	core	core
bHLH	NH047	NH047_evm.model.ctg7.6	Cluster_1337	Cluster_658	OG0000004	OG0000004_Cluster_2	OG0000004_Cluster_2	core	core	core	core
bHLH	NH046	NH046_evm.model.ctg20.405	Cluster_1483	Cluster_898	OG0000113	OG0000113_Cluster_0	OG0000113_Cluster_1	core	core	core	core
bHLH	NH046	NH046_evm.model.ctg25.142	Cluster_1024	Cluster_548	OG0000107	OG0000107_Cluster_0	OG0000107_Cluster_4	core	core	core	core
bHLH	NH046	NH046_evm.model.ctg3.226	Cluster_1136	Cluster_817	OG0000102	OG0000102_Cluster_0	OG0000102_Cluster_10	core	core	core	core
bHLH	NH046	NH046_evm.model.ctg11.15	Cluster_906	Cluster_1370	OG0000099	OG0000099_Cluster_3	OG0000099_Cluster_15	core	core	core	core
bHLH	NH046	NH046_evm.model.ctg14.267	Cluster_838	Cluster_672	OG0000090	OG0000090_Cluster_0	OG0000090_Cluster_0	core	core	core	core
bHLH	NH046	NH046_evm.model.ctg4.1595	Cluster_274	Cluster_1309	OG0000089	OG0000089_Cluster_5	OG0000089_Cluster_3	core	core	core	core
bHLH	NH046	NH046_evm.model.ctg25.140	Cluster_1137	Cluster_327	OG0000088	OG0000088_Cluster_7	OG0000088_Cluster_8	core	core	core	core
bHLH	NH046	NH046_evm.model.ctg11.439	Cluster_738	Cluster_807	OG0000087	OG0000087_Cluster_0	OG0000087_Cluster_7	core	core	core	core
bHLH	NH046	NH046_evm.model.ctg40.161	Cluster_1049	Cluster_519	OG0000086	OG0000086_Cluster_0	OG0000086_Cluster_1	core	core	core	core
bHLH	NH046	NH046_evm.model.ctg15.538	Cluster_1107	Cluster_1410	OG0000085	OG0000085_Cluster_4	OG0000085_Cluster_6	core	core	core	core
bHLH	NH046	NH046_evm.model.ctg15.624	Cluster_1273	Cluster_715	OG0000084	OG0000084_Cluster_2	OG0000084_Cluster_4	core	core	core	core
bHLH	NH046	NH046_evm.model.ctg5.956	Cluster_175	Cluster_653	OG0000083	OG0000083_Cluster_5	OG0000083_Cluster_1	core	core	core	core
bHLH	NH046	NH046_evm.model.ctg5.824	Cluster_1223	Cluster_1306	OG0000078	OG0000078_Cluster_1	OG0000078_Cluster_6	core	core	core	core
bHLH	NH046	NH046_evm.model.ctg9.324	Cluster_551	Cluster_858	OG0000075	OG0000075_Cluster_1	OG0000075_Cluster_1	core	core	core	core
bHLH	NH046	NH046_evm.model.ctg4.785	Cluster_672	Cluster_1126	OG0000072	OG0000072_Cluster_0	OG0000072_Cluster_0	core	core	core	core
bHLH	NH046	NH046_evm.model.ctg1.237	Cluster_487	Cluster_1419	OG0000071	OG0000071_Cluster_1	OG0000071_Cluster_4	core	core	core	core
bHLH	NH046	NH046_evm.model.ctg7.239	Cluster_939	Cluster_592	OG0000067	OG0000067_Cluster_4	OG0000067_Cluster_3	core	core	core	core
bHLH	NH046	NH046_evm.model.ctg4.1332	Cluster_1048	Cluster_1459	OG0000066	OG0000066_Cluster_4	OG0000066_Cluster_1	core	core	core	core
bHLH	NH046	NH046_evm.model.ctg11.1154	Cluster_463	Cluster_1059	OG0000065	OG0000065_Cluster_0	OG0000065_Cluster_0	core	core	core	core
bHLH	NH046	NH046_evm.model.ctg4.345	Cluster_924	Cluster_827	OG0000064	OG0000064_Cluster_1	OG0000064_Cluster_0	core	core	core	core
bHLH	NH046	NH046_evm.model.ctg9.568	Cluster_345	Cluster_0	OG0000062	OG0000062_Cluster_3	OG0000062_Cluster_8	core	core	core	core
bHLH	NH046	NH046_evm.model.ctg3.913	Cluster_774	Cluster_31	OG0000061	OG0000061_Cluster_0	OG0000061_Cluster_0	core	core	core	core
bHLH	NH046	NH046_evm.model.ctg1.2513	Cluster_581	Cluster_1325	OG0000060	OG0000060_Cluster_4	OG0000060_Cluster_0	core	core	core	core
bHLH	NH046	NH046_evm.model.ctg3.355	Cluster_754	Cluster_670	OG0000059	OG0000059_Cluster_1	OG0000059_Cluster_0	core	core	core	core
bHLH	NH046	NH046_evm.model.ctg9.237	Cluster_1120	Cluster_1368	OG0000058	OG0000058_Cluster_0	OG0000058_Cluster_0	core	core	core	core
bHLH	NH046	NH046_evm.model.ctg2.1116	Cluster_707	Cluster_271	OG0000057	OG0000057_Cluster_0	OG0000057_Cluster_4	core	core	core	core
bHLH	NH046	NH046_evm.model.ctg3.566	Cluster_813	Cluster_264	OG0000053	OG0000053_Cluster_0	OG0000053_Cluster_2	core	core	core	core
bHLH	NH046	NH046_evm.model.ctg26.803	Cluster_1070	Cluster_339	OG0000052	OG0000052_Cluster_4	OG0000052_Cluster_10	core	core	core	core
bHLH	NH046	NH046_evm.model.ctg10.864	Cluster_1264	Cluster_1055	OG0000047	OG0000047_Cluster_2	OG0000047_Cluster_0	core	core	core	core
bHLH	NH046	NH046_evm.model.ctg1.1032	Cluster_432	Cluster_1079	OG0000045	OG0000045_Cluster_2	OG0000045_Cluster_3	core	core	core	core
bHLH	NH046	NH046_evm.model.ctg2.830	Cluster_1031	Cluster_985	OG0000044	OG0000044_Cluster_2	OG0000044_Cluster_0	core	core	core	core
bHLH	NH046	NH046_evm.model.ctg5.87	Cluster_1093	Cluster_353	OG0000043	OG0000043_Cluster_0	OG0000043_Cluster_1	core	core	core	core
bHLH	NH046	NH046_evm.model.ctg32.387	Cluster_596	Cluster_830	OG0000040	OG0000040_Cluster_3	OG0000040_Cluster_0	core	core	core	core
bHLH	NH046	NH046_evm.model.ctg2.1981	Cluster_1100	Cluster_84	OG0000039	OG0000039_Cluster_6	OG0000039_Cluster_7	core	core	core	core
bHLH	NH046	NH046_evm.model.ctg5.1299	Cluster_704	Cluster_839	OG0000037	OG0000037_Cluster_0	OG0000037_Cluster_11	core	core	core	core
bHLH	NH046	NH046_evm.model.ctg2.1468	Cluster_815	Cluster_277	OG0000035	OG0000035_Cluster_0	OG0000035_Cluster_14	core	core	core	core
bHLH	NH046	NH046_evm.model.ctg13.491	Cluster_941	Cluster_1364	OG0000033	OG0000033_Cluster_4	OG0000033_Cluster_11	core	core	core	core
bHLH	NH046	NH046_evm.model.ctg1.2314	Cluster_692	Cluster_953	OG0000031	OG0000031_Cluster_5	OG0000031_Cluster_3	core	core	core	core
bHLH	NH046	NH046_evm.model.ctg4.558	Cluster_428	Cluster_1248	OG0000030	OG0000030_Cluster_0	OG0000030_Cluster_1	core	shell	core	shell
bHLH	NH046	NH046_evm.model.ctg11.889	Cluster_265	Cluster_394	OG0000028	OG0000028_Cluster_1	OG0000028_Cluster_4	core	shell	core	shell
bHLH	NH046	NH046_evm.model.ctg3.593	Cluster_1374	Cluster_824	OG0000027	OG0000027_Cluster_2	OG0000027_Cluster_0	core	core	core	core
bHLH	NH046	NH046_evm.model.ctg3.435	Cluster_658	Cluster_111	OG0000026	OG0000026_Cluster_2	OG0000026_Cluster_6	core	core	core	core
bHLH	NH046	NH046_evm.model.ctg26.746	Cluster_1417	Cluster_1064	OG0000025	OG0000025_Cluster_0	OG0000025_Cluster_0	core	core	core	core
bHLH	NH046	NH046_evm.model.ctg9.609	Cluster_726	Cluster_823	OG0000024	OG0000024_Cluster_0	OG0000024_Cluster_1	core	core	core	core
bHLH	NH046	NH046_evm.model.ctg14.631	Cluster_949	Cluster_1010	OG0000022	OG0000022_Cluster_0	OG0000022_Cluster_0	core	core	core	core
bHLH	NH046	NH046_evm.model.ctg18.25	Cluster_627	Cluster_379	OG0000021	OG0000021_Cluster_0	OG0000021_Cluster_3	core	core	core	core
bHLH	NH046	NH046_evm.model.ctg21.697	Cluster_253	Cluster_1300	OG0000020	OG0000020_Cluster_1	OG0000020_Cluster_5	core	core	core	core
bHLH	NH046	NH046_evm.model.ctg5.426	Cluster_1265	Cluster_918	OG0000019	OG0000019_Cluster_0	OG0000019_Cluster_0	core	core	core	core
bHLH	NH046	NH046_evm.model.ctg1.2680	Cluster_1288	Cluster_115	OG0000018	OG0000018_Cluster_0	OG0000018_Cluster_0	core	core	core	core
bHLH	NH046	NH046_evm.model.ctg2.2021	Cluster_1238	Cluster_47	OG0000016	OG0000016_Cluster_6	OG0000016_Cluster_6	core	core	core	core
bHLH	NH046	NH046_evm.model.ctg2.1490	Cluster_846	Cluster_412	OG0000013	OG0000013_Cluster_1	OG0000013_Cluster_1	core	core	core	core
bHLH	NH046	NH046_evm.model.ctg14.741	Cluster_894	Cluster_494	OG0000012	OG0000012_Cluster_3	OG0000012_Cluster_0	core	core	shell	core
bHLH	NH046	NH046_evm.model.ctg4.701	Cluster_760	Cluster_351	OG0000010	OG0000010_Cluster_0	OG0000010_Cluster_1	core	core	core	core
bHLH	NH046	NH046_evm.model.ctg26.347	Cluster_1061	Cluster_1063	OG0000009	OG0000009_Cluster_2	OG0000009_Cluster_0	core	core	core	core
bHLH	NH046	NH046_evm.model.ctg3.295	Cluster_1156	Cluster_723	OG0000007	OG0000007_Cluster_0	OG0000007_Cluster_0	core	core	core	core
bHLH	NH046	NH046_evm.model.ctg7.1480	Cluster_106	Cluster_514	OG0000006	OG0000006_Cluster_1	OG0000006_Cluster_4	core	core	core	core
bHLH	NH046	NH046_evm.model.ctg7.1264	Cluster_679	Cluster_8	OG0000005	OG0000005_Cluster_2	OG0000005_Cluster_1	core	core	core	core
bHLH	NH046	NH046_evm.model.ctg16.669	Cluster_1337	Cluster_658	OG0000004	OG0000004_Cluster_2	OG0000004_Cluster_2	core	core	core	core
bHLH	NH045	NH045_evm.model.ctg20.481	Cluster_1483	Cluster_898	OG0000113	OG0000113_Cluster_0	OG0000113_Cluster_1	core	core	core	core
bHLH	NH045	NH045_evm.model.ctg23.75	Cluster_1024	Cluster_548	OG0000107	OG0000107_Cluster_0	OG0000107_Cluster_4	core	core	core	core
bHLH	NH045	NH045_evm.model.ctg35.190	Cluster_1136	Cluster_817	OG0000102	OG0000102_Cluster_0	OG0000102_Cluster_10	core	core	core	core
bHLH	NH045	NH045_evm.model.ctg19.498	Cluster_906	Cluster_1370	OG0000099	OG0000099_Cluster_3	OG0000099_Cluster_15	core	core	core	core
bHLH	NH045	NH045_evm.model.ctg8.272	Cluster_838	Cluster_672	OG0000090	OG0000090_Cluster_0	OG0000090_Cluster_0	core	core	core	core
bHLH	NH045	NH045_evm.model.ctg3.563	Cluster_274	Cluster_1309	OG0000089	OG0000089_Cluster_5	OG0000089_Cluster_3	core	core	core	core
bHLH	NH045	NH045_evm.model.ctg23.78	Cluster_1137	Cluster_327	OG0000088	OG0000088_Cluster_7	OG0000088_Cluster_8	core	core	core	core
bHLH	NH045	NH045_evm.model.ctg19.934	Cluster_738	Cluster_807	OG0000087	OG0000087_Cluster_0	OG0000087_Cluster_7	core	core	core	core
bHLH	NH045	NH045_evm.model.ctg12.730	Cluster_1049	Cluster_519	OG0000086	OG0000086_Cluster_0	OG0000086_Cluster_1	core	core	core	core
bHLH	NH045	NH045_evm.model.ctg17.310	Cluster_1107	Cluster_1410	OG0000085	OG0000085_Cluster_4	OG0000085_Cluster_6	core	core	core	core
bHLH	NH045	NH045_evm.model.ctg17.394	Cluster_1273	Cluster_715	OG0000084	OG0000084_Cluster_2	OG0000084_Cluster_4	core	core	core	core
bHLH	NH045	NH045_evm.model.ctg14.953	Cluster_175	Cluster_653	OG0000083	OG0000083_Cluster_5	OG0000083_Cluster_1	core	core	core	core
bHLH	NH045	NH045_evm.model.ctg14.822	Cluster_1223	Cluster_1306	OG0000078	OG0000078_Cluster_1	OG0000078_Cluster_6	core	core	core	core
bHLH	NH045	NH045_evm.model.ctg15.1473	Cluster_551	Cluster_858	OG0000075	OG0000075_Cluster_1	OG0000075_Cluster_1	core	core	core	core
bHLH	NH045	NH045_evm.model.ctg3.1366	Cluster_672	Cluster_1126	OG0000072	OG0000072_Cluster_0	OG0000072_Cluster_0	core	core	core	core
bHLH	NH045	NH045_evm.model.ctg2.2669	Cluster_487	Cluster_1419	OG0000071	OG0000071_Cluster_1	OG0000071_Cluster_4	core	core	core	core
bHLH	NH045	NH045_evm.model.ctg11.1276	Cluster_939	Cluster_592	OG0000067	OG0000067_Cluster_4	OG0000067_Cluster_3	core	core	core	core
bHLH	NH045	NH045_evm.model.ctg3.815	Cluster_1048	Cluster_1459	OG0000066	OG0000066_Cluster_4	OG0000066_Cluster_1	core	core	core	core
bHLH	NH045	NH045_evm.model.ctg10.713	Cluster_463	Cluster_1059	OG0000065	OG0000065_Cluster_0	OG0000065_Cluster_0	core	core	core	core
bHLH	NH045	NH045_evm.model.ctg3.1805	Cluster_924	Cluster_827	OG0000064	OG0000064_Cluster_1	OG0000064_Cluster_0	core	core	core	core
bHLH	NH045	NH045_evm.model.ctg15.1222	Cluster_345	Cluster_0	OG0000062	OG0000062_Cluster_3	OG0000062_Cluster_8	core	core	core	core
bHLH	NH045	NH045_evm.model.ctg25.640	Cluster_774	Cluster_31	OG0000061	OG0000061_Cluster_0	OG0000061_Cluster_0	core	core	core	core
bHLH	NH045	NH045_evm.model.ctg2.357	Cluster_581	Cluster_1325	OG0000060	OG0000060_Cluster_4	OG0000060_Cluster_0	core	core	core	core
bHLH	NH045	NH045_evm.model.ctg25.75	Cluster_754	Cluster_670	OG0000059	OG0000059_Cluster_1	OG0000059_Cluster_0	core	core	core	core
bHLH	NH045	NH045_evm.model.ctg15.1560	Cluster_1120	Cluster_1368	OG0000058	OG0000058_Cluster_0	OG0000058_Cluster_0	core	core	core	core
bHLH	NH045	NH045_evm.model.ctg16.1321	Cluster_707	Cluster_271	OG0000057	OG0000057_Cluster_0	OG0000057_Cluster_4	core	core	core	core
bHLH	NH045	NH045_evm.model.ctg25.282	Cluster_813	Cluster_264	OG0000053	OG0000053_Cluster_0	OG0000053_Cluster_2	core	core	core	core
bHLH	NH045	NH045_evm.model.ctg6.926	Cluster_1070	Cluster_339	OG0000052	OG0000052_Cluster_4	OG0000052_Cluster_10	core	core	core	core
bHLH	NH045	NH045_evm.model.ctg4.213	Cluster_1264	Cluster_1055	OG0000047	OG0000047_Cluster_2	OG0000047_Cluster_0	core	core	core	core
bHLH	NH045	NH045_evm.model.ctg2.1845	Cluster_432	Cluster_1079	OG0000045	OG0000045_Cluster_2	OG0000045_Cluster_3	core	core	core	core
bHLH	NH045	NH045_evm.model.ctg16.1610	Cluster_1031	Cluster_985	OG0000044	OG0000044_Cluster_2	OG0000044_Cluster_0	core	core	core	core
bHLH	NH045	NH045_evm.model.ctg14.82	Cluster_1093	Cluster_353	OG0000043	OG0000043_Cluster_0	OG0000043_Cluster_1	core	core	core	core
bHLH	NH045	NH045_evm.model.ctg5.1065	Cluster_596	Cluster_830	OG0000040	OG0000040_Cluster_3	OG0000040_Cluster_0	core	core	core	core
bHLH	NH045	NH045_evm.model.ctg16.472	Cluster_1100	Cluster_84	OG0000039	OG0000039_Cluster_6	OG0000039_Cluster_7	core	core	core	core
bHLH	NH045	NH045_evm.model.ctg14.1309	Cluster_704	Cluster_839	OG0000037	OG0000037_Cluster_0	OG0000037_Cluster_11	core	core	core	core
bHLH	NH045	NH045_evm.model.ctg16.970	Cluster_815	Cluster_277	OG0000035	OG0000035_Cluster_0	OG0000035_Cluster_14	core	core	core	core
bHLH	NH045	NH045_evm.model.ctg1.753	Cluster_941	Cluster_1364	OG0000033	OG0000033_Cluster_4	OG0000033_Cluster_11	core	core	core	core
bHLH	NH045	NH045_evm.model.ctg2.560	Cluster_692	Cluster_953	OG0000031	OG0000031_Cluster_5	OG0000031_Cluster_3	core	core	core	core
bHLH	NH045	NH045_evm.model.ctg3.1589	Cluster_428	Cluster_132	OG0000030	OG0000030_Cluster_0	OG0000030_Cluster_0	core	shell	core	shell
bHLH	NH045	NH045_evm.model.ctg10.971	Cluster_265	Cluster_731	OG0000028	OG0000028_Cluster_1	OG0000028_Cluster_5	core	shell	core	shell
bHLH	NH045	NH045_evm.model.ctg25.306	Cluster_1374	Cluster_824	OG0000027	OG0000027_Cluster_2	OG0000027_Cluster_0	core	core	core	core
bHLH	NH045	NH045_evm.model.ctg25.152	Cluster_658	Cluster_111	OG0000026	OG0000026_Cluster_2	OG0000026_Cluster_6	core	core	core	core
bHLH	NH045	NH045_evm.model.ctg6.991	Cluster_1417	Cluster_1064	OG0000025	OG0000025_Cluster_0	OG0000025_Cluster_0	core	core	core	core
bHLH	NH045	NH045_evm.model.ctg15.1181	Cluster_726	Cluster_823	OG0000024	OG0000024_Cluster_0	OG0000024_Cluster_1	core	core	core	core
bHLH	NH045	NH045_evm.model.ctg8.636	Cluster_949	Cluster_1010	OG0000022	OG0000022_Cluster_0	OG0000022_Cluster_0	core	core	core	core
bHLH	NH045	NH045_evm.model.ctg8.1115	Cluster_627	Cluster_379	OG0000021	OG0000021_Cluster_0	OG0000021_Cluster_3	core	core	core	core
bHLH	NH045	NH045_evm.model.ctg5.152	Cluster_253	Cluster_1300	OG0000020	OG0000020_Cluster_1	OG0000020_Cluster_5	core	core	core	core
bHLH	NH045	NH045_evm.model.ctg14.431	Cluster_1265	Cluster_918	OG0000019	OG0000019_Cluster_0	OG0000019_Cluster_0	core	core	core	core
bHLH	NH045	NH045_evm.model.ctg2.183	Cluster_1288	Cluster_115	OG0000018	OG0000018_Cluster_0	OG0000018_Cluster_0	core	core	core	core
bHLH	NH045	NH045_evm.model.ctg16.433	Cluster_1238	Cluster_47	OG0000016	OG0000016_Cluster_6	OG0000016_Cluster_6	core	core	core	core
bHLH	NH045	NH045_evm.model.ctg16.948	Cluster_846	Cluster_412	OG0000013	OG0000013_Cluster_1	OG0000013_Cluster_1	core	core	core	core
bHLH	NH045	NH045_evm.model.ctg8.749	Cluster_894	Cluster_494	OG0000012	OG0000012_Cluster_3	OG0000012_Cluster_0	core	core	shell	core
bHLH	NH045	NH045_evm.model.ctg3.1447	Cluster_760	Cluster_351	OG0000010	OG0000010_Cluster_0	OG0000010_Cluster_1	core	core	core	core
bHLH	NH045	NH045_evm.model.ctg6.1387	Cluster_1061	Cluster_1063	OG0000009	OG0000009_Cluster_2	OG0000009_Cluster_0	core	core	core	core
bHLH	NH045	NH045_evm.model.ctg25.13	Cluster_1156	Cluster_723	OG0000007	OG0000007_Cluster_0	OG0000007_Cluster_0	core	core	core	core
bHLH	NH045	NH045_evm.model.ctg11.48	Cluster_106	Cluster_514	OG0000006	OG0000006_Cluster_1	OG0000006_Cluster_4	core	core	core	core
bHLH	NH045	NH045_evm.model.ctg11.263	Cluster_679	Cluster_8	OG0000005	OG0000005_Cluster_2	OG0000005_Cluster_1	core	core	core	core
bHLH	NH045	NH045_evm.model.ctg9.7	Cluster_1337	Cluster_658	OG0000004	OG0000004_Cluster_2	OG0000004_Cluster_2	core	core	core	core
bHLH	NH044	NH044_evm.model.ctg32.236	Cluster_1483	Cluster_898	OG0000113	OG0000113_Cluster_0	OG0000113_Cluster_1	core	core	core	core
bHLH	NH044	NH044_evm.model.ctg28.66	Cluster_1024	Cluster_548	OG0000107	OG0000107_Cluster_0	OG0000107_Cluster_4	core	core	core	core
bHLH	NH044	NH044_evm.model.ctg6.392	Cluster_1136	Cluster_817	OG0000102	OG0000102_Cluster_0	OG0000102_Cluster_10	core	core	core	core
bHLH	NH044	NH044_evm.model.ctg12.1026	Cluster_906	Cluster_1370	OG0000099	OG0000099_Cluster_3	OG0000099_Cluster_15	core	core	core	core
bHLH	NH044	NH044_evm.model.ctg11.1492	Cluster_838	Cluster_672	OG0000090	OG0000090_Cluster_0	OG0000090_Cluster_0	core	core	core	core
bHLH	NH044	NH044_evm.model.ctg1.1793	Cluster_274	Cluster_1309	OG0000089	OG0000089_Cluster_5	OG0000089_Cluster_3	core	core	core	core
bHLH	NH044	NH044_evm.model.ctg28.70	Cluster_1137	Cluster_327	OG0000088	OG0000088_Cluster_7	OG0000088_Cluster_8	core	core	core	core
bHLH	NH044	NH044_evm.model.ctg12.595	Cluster_738	Cluster_807	OG0000087	OG0000087_Cluster_0	OG0000087_Cluster_7	core	core	core	core
bHLH	NH044	NH044_evm.model.ctg5.743	Cluster_1049	Cluster_519	OG0000086	OG0000086_Cluster_0	OG0000086_Cluster_1	core	core	core	core
bHLH	NH044	NH044_evm.model.ctg20.527	Cluster_1107	Cluster_1410	OG0000085	OG0000085_Cluster_4	OG0000085_Cluster_6	core	core	core	core
bHLH	NH044	NH044_evm.model.ctg20.611	Cluster_1273	Cluster_715	OG0000084	OG0000084_Cluster_2	OG0000084_Cluster_4	core	core	core	core
bHLH	NH044	NH044_evm.model.ctg10.832	Cluster_175	Cluster_653	OG0000083	OG0000083_Cluster_5	OG0000083_Cluster_1	core	core	core	core
bHLH	NH044	NH044_evm.model.ctg14.824	Cluster_1223	Cluster_1306	OG0000078	OG0000078_Cluster_1	OG0000078_Cluster_6	core	core	core	core
bHLH	NH044	NH044_evm.model.ctg7.1055	Cluster_551	Cluster_858	OG0000075	OG0000075_Cluster_1	OG0000075_Cluster_1	core	core	core	core
bHLH	NH044	NH044_evm.model.ctg1.1001	Cluster_672	Cluster_1126	OG0000072	OG0000072_Cluster_0	OG0000072_Cluster_0	core	core	core	core
bHLH	NH044	NH044_evm.model.ctg2.393	Cluster_487	Cluster_1419	OG0000071	OG0000071_Cluster_1	OG0000071_Cluster_4	core	core	core	core
bHLH	NH044	NH044_evm.model.ctg4.183	Cluster_939	Cluster_592	OG0000067	OG0000067_Cluster_4	OG0000067_Cluster_3	core	core	core	core
bHLH	NH044	NH044_evm.model.ctg1.1540	Cluster_1048	Cluster_1459	OG0000066	OG0000066_Cluster_4	OG0000066_Cluster_1	core	core	core	core
bHLH	NH044	NH044_evm.model.ctg21.113	Cluster_463	Cluster_1059	OG0000065	OG0000065_Cluster_0	OG0000065_Cluster_0	core	core	core	core
bHLH	NH044	NH044_evm.model.ctg1.550	Cluster_924	Cluster_827	OG0000064	OG0000064_Cluster_1	OG0000064_Cluster_0	core	core	core	core
bHLH	NH044	NH044_evm.model.ctg7.812	Cluster_345	Cluster_0	OG0000062	OG0000062_Cluster_3	OG0000062_Cluster_8	core	core	core	core
bHLH	NH044	NH044_evm.model.ctg6.1092	Cluster_774	Cluster_31	OG0000061	OG0000061_Cluster_0	OG0000061_Cluster_0	core	core	core	core
bHLH	NH044	NH044_evm.model.ctg15.624	Cluster_581	Cluster_1325	OG0000060	OG0000060_Cluster_4	OG0000060_Cluster_0	core	core	core	core
bHLH	NH044	NH044_evm.model.ctg7.1139	Cluster_1120	Cluster_1368	OG0000058	OG0000058_Cluster_0	OG0000058_Cluster_0	core	core	core	core
bHLH	NH044	NH044_evm.model.ctg3.1311	Cluster_707	Cluster_271	OG0000057	OG0000057_Cluster_0	OG0000057_Cluster_4	core	core	core	core
bHLH	NH044	NH044_evm.model.ctg6.732	Cluster_813	Cluster_264	OG0000053	OG0000053_Cluster_0	OG0000053_Cluster_2	core	core	core	core
bHLH	NH044	NH044_evm.model.ctg8.176	Cluster_1070	Cluster_339	OG0000052	OG0000052_Cluster_4	OG0000052_Cluster_10	core	core	core	core
bHLH	NH044	NH044_evm.model.ctg22.451	Cluster_1264	Cluster_1055	OG0000047	OG0000047_Cluster_2	OG0000047_Cluster_0	core	core	core	core
bHLH	NH044	NH044_evm.model.ctg2.1209	Cluster_432	Cluster_1079	OG0000045	OG0000045_Cluster_2	OG0000045_Cluster_3	core	core	core	core
bHLH	NH044	NH044_evm.model.ctg3.1601	Cluster_1031	Cluster_985	OG0000044	OG0000044_Cluster_2	OG0000044_Cluster_0	core	core	core	core
bHLH	NH044	NH044_evm.model.ctg14.87	Cluster_1093	Cluster_353	OG0000043	OG0000043_Cluster_0	OG0000043_Cluster_1	core	core	core	core
bHLH	NH044	NH044_evm.model.ctg23.369	Cluster_596	Cluster_830	OG0000040	OG0000040_Cluster_3	OG0000040_Cluster_0	core	core	core	core
bHLH	NH044	NH044_evm.model.ctg3.471	Cluster_1100	Cluster_84	OG0000039	OG0000039_Cluster_6	OG0000039_Cluster_7	core	core	core	core
bHLH	NH044	NH044_evm.model.ctg10.471	Cluster_704	Cluster_839	OG0000037	OG0000037_Cluster_0	OG0000037_Cluster_11	core	core	core	core
bHLH	NH044	NH044_evm.model.ctg3.960	Cluster_815	Cluster_277	OG0000035	OG0000035_Cluster_0	OG0000035_Cluster_14	core	core	core	core
bHLH	NH044	NH044_evm.model.ctg29.422	Cluster_941	Cluster_1364	OG0000033	OG0000033_Cluster_4	OG0000033_Cluster_11	core	core	core	core
bHLH	NH044	NH044_evm.model.ctg15.419	Cluster_692	Cluster_953	OG0000031	OG0000031_Cluster_5	OG0000031_Cluster_3	core	core	core	core
bHLH	NH044	NH044_evm.model.ctg1.774	Cluster_428	Cluster_132	OG0000030	OG0000030_Cluster_0	OG0000030_Cluster_0	core	shell	core	shell
bHLH	NH044	NH044_evm.model.ctg12.146	Cluster_265	Cluster_731	OG0000028	OG0000028_Cluster_1	OG0000028_Cluster_5	core	shell	core	shell
bHLH	NH044	NH044_evm.model.ctg6.756	Cluster_1374	Cluster_824	OG0000027	OG0000027_Cluster_2	OG0000027_Cluster_0	core	core	core	core
bHLH	NH044	NH044_evm.model.ctg6.603	Cluster_658	Cluster_111	OG0000026	OG0000026_Cluster_2	OG0000026_Cluster_6	core	core	core	core
bHLH	NH044	NH044_evm.model.ctg8.234	Cluster_1417	Cluster_1064	OG0000025	OG0000025_Cluster_0	OG0000025_Cluster_0	core	core	core	core
bHLH	NH044	NH044_evm.model.ctg7.770	Cluster_726	Cluster_823	OG0000024	OG0000024_Cluster_0	OG0000024_Cluster_1	core	core	core	core
bHLH	NH044	NH044_evm.model.ctg11.1112	Cluster_949	Cluster_1010	OG0000022	OG0000022_Cluster_0	OG0000022_Cluster_0	core	core	core	core
bHLH	NH044	NH044_evm.model.ctg11.610	Cluster_627	Cluster_379	OG0000021	OG0000021_Cluster_0	OG0000021_Cluster_3	core	core	core	core
bHLH	NH044	NH044_evm.model.ctg23.1296	Cluster_253	Cluster_1300	OG0000020	OG0000020_Cluster_1	OG0000020_Cluster_5	core	core	core	core
bHLH	NH044	NH044_evm.model.ctg14.436	Cluster_1265	Cluster_918	OG0000019	OG0000019_Cluster_0	OG0000019_Cluster_0	core	core	core	core
bHLH	NH044	NH044_evm.model.ctg15.799	Cluster_1288	Cluster_115	OG0000018	OG0000018_Cluster_0	OG0000018_Cluster_0	core	core	core	core
bHLH	NH044	NH044_evm.model.ctg3.432	Cluster_1238	Cluster_47	OG0000016	OG0000016_Cluster_6	OG0000016_Cluster_6	core	core	core	core
bHLH	NH044	NH044_evm.model.ctg3.936	Cluster_846	Cluster_412	OG0000013	OG0000013_Cluster_1	OG0000013_Cluster_1	core	core	core	core
bHLH	NH044	NH044_evm.model.ctg11.995	Cluster_894	Cluster_494	OG0000012	OG0000012_Cluster_3	OG0000012_Cluster_0	core	core	shell	core
bHLH	NH044	NH044_evm.model.ctg1.919	Cluster_760	Cluster_351	OG0000010	OG0000010_Cluster_0	OG0000010_Cluster_1	core	core	core	core
bHLH	NH044	NH044_evm.model.ctg8.634	Cluster_1061	Cluster_1063	OG0000009	OG0000009_Cluster_2	OG0000009_Cluster_0	core	core	core	core
bHLH	NH044	NH044_evm.model.ctg6.462	Cluster_1156	Cluster_723	OG0000007	OG0000007_Cluster_0	OG0000007_Cluster_0	core	core	core	core
bHLH	NH044	NH044_evm.model.ctg4.1423	Cluster_106	Cluster_514	OG0000006	OG0000006_Cluster_1	OG0000006_Cluster_4	core	core	core	core
bHLH	NH044	NH044_evm.model.ctg4.1208	Cluster_679	Cluster_8	OG0000005	OG0000005_Cluster_2	OG0000005_Cluster_1	core	core	core	core
bHLH	NH044	NH044_evm.model.ctg9.5	Cluster_1337	Cluster_658	OG0000004	OG0000004_Cluster_2	OG0000004_Cluster_2	core	core	core	core
bHLH	NH042	NH042_evm.model.ctg6.165	Cluster_1483	Cluster_898	OG0000113	OG0000113_Cluster_0	OG0000113_Cluster_1	core	core	core	core
bHLH	NH042	NH042_evm.model.ctg239.22	Cluster_1024	Cluster_548	OG0000107	OG0000107_Cluster_0	OG0000107_Cluster_4	core	core	core	core
bHLH	NH042	NH042_evm.model.ctg38.185	Cluster_1136	Cluster_817	OG0000102	OG0000102_Cluster_0	OG0000102_Cluster_10	core	core	core	core
bHLH	NH042	NH042_evm.model.ctg40.177	Cluster_906	Cluster_1370	OG0000099	OG0000099_Cluster_3	OG0000099_Cluster_15	core	core	core	core
bHLH	NH042	NH042_evm.model.ctg13.274	Cluster_838	Cluster_672	OG0000090	OG0000090_Cluster_0	OG0000090_Cluster_0	core	core	core	core
bHLH	NH042	NH042_evm.model.ctg11.531	Cluster_274	Cluster_1309	OG0000089	OG0000089_Cluster_5	OG0000089_Cluster_3	core	core	core	core
bHLH	NH042	NH042_evm.model.ctg728.1	Cluster_1137	Cluster_327	OG0000088	OG0000088_Cluster_7	OG0000088_Cluster_8	core	core	core	core
bHLH	NH042	NH042_evm.model.ctg5.696	Cluster_738	Cluster_807	OG0000087	OG0000087_Cluster_0	OG0000087_Cluster_7	core	core	core	core
bHLH	NH042	NH042_evm.model.ctg2.441	Cluster_1049	Cluster_519	OG0000086	OG0000086_Cluster_0	OG0000086_Cluster_1	core	core	core	core
bHLH	NH042	NH042_evm.model.ctg16.220	Cluster_1107	Cluster_1410	OG0000085	OG0000085_Cluster_4	OG0000085_Cluster_6	core	core	core	core
bHLH	NH042	NH042_evm.model.ctg15.962	Cluster_175	Cluster_653	OG0000083	OG0000083_Cluster_5	OG0000083_Cluster_1	core	core	core	core
bHLH	NH042	NH042_evm.model.ctg15.830	Cluster_1223	Cluster_1306	OG0000078	OG0000078_Cluster_1	OG0000078_Cluster_6	core	core	core	core
bHLH	NH042	NH042_evm.model.ctg42.112	Cluster_551	Cluster_858	OG0000075	OG0000075_Cluster_1	OG0000075_Cluster_1	core	core	core	core
bHLH	NH042	NH042_evm.model.ctg7.249	Cluster_672	Cluster_1126	OG0000072	OG0000072_Cluster_0	OG0000072_Cluster_0	core	core	core	core
bHLH	NH042	NH042_evm.model.ctg1.2654	Cluster_487	Cluster_1419	OG0000071	OG0000071_Cluster_1	OG0000071_Cluster_4	core	core	core	core
bHLH	NH042	NH042_evm.model.ctg55.20	Cluster_939	Cluster_592	OG0000067	OG0000067_Cluster_4	OG0000067_Cluster_3	core	core	core	core
bHLH	NH042	NH042_evm.model.ctg31.710	Cluster_463	Cluster_1059	OG0000065	OG0000065_Cluster_0	OG0000065_Cluster_0	core	core	core	core
bHLH	NH042	NH042_evm.model.ctg30.181	Cluster_924	Cluster_827	OG0000064	OG0000064_Cluster_1	OG0000064_Cluster_0	core	core	core	core
bHLH	NH042	NH042_evm.model.ctg24.138	Cluster_345	Cluster_0	OG0000062	OG0000062_Cluster_3	OG0000062_Cluster_8	core	core	core	core
bHLH	NH042	NH042_evm.model.ctg12.78	Cluster_774	Cluster_31	OG0000061	OG0000061_Cluster_0	OG0000061_Cluster_0	core	core	core	core
bHLH	NH042	NH042_evm.model.ctg1.351	Cluster_581	Cluster_1325	OG0000060	OG0000060_Cluster_4	OG0000060_Cluster_0	core	core	core	core
bHLH	NH042	NH042_evm.model.ctg49.78	Cluster_754	Cluster_670	OG0000059	OG0000059_Cluster_1	OG0000059_Cluster_0	core	core	core	core
bHLH	NH042	NH042_evm.model.ctg42.195	Cluster_1120	Cluster_1368	OG0000058	OG0000058_Cluster_0	OG0000058_Cluster_0	core	core	core	core
bHLH	NH042	NH042_evm.model.ctg23.153	Cluster_707	Cluster_271	OG0000057	OG0000057_Cluster_0	OG0000057_Cluster_4	core	core	core	core
bHLH	NH042	NH042_evm.model.ctg12.432	Cluster_813	Cluster_264	OG0000053	OG0000053_Cluster_0	OG0000053_Cluster_2	core	core	core	core
bHLH	NH042	NH042_evm.model.ctg83.60	Cluster_1070	Cluster_339	OG0000052	OG0000052_Cluster_4	OG0000052_Cluster_10	core	core	core	core
bHLH	NH042	NH042_evm.model.ctg87.452	Cluster_1264	Cluster_1055	OG0000047	OG0000047_Cluster_2	OG0000047_Cluster_0	core	core	core	core
bHLH	NH042	NH042_evm.model.ctg1.1840	Cluster_432	Cluster_1079	OG0000045	OG0000045_Cluster_2	OG0000045_Cluster_3	core	core	core	core
bHLH	NH042	NH042_evm.model.ctg70.10	Cluster_1031	Cluster_985	OG0000044	OG0000044_Cluster_2	OG0000044_Cluster_0	core	core	core	core
bHLH	NH042	NH042_evm.model.ctg15.88	Cluster_1093	Cluster_353	OG0000043	OG0000043_Cluster_0	OG0000043_Cluster_1	core	core	core	core
bHLH	NH042	NH042_evm.model.ctg61.99	Cluster_596	Cluster_830	OG0000040	OG0000040_Cluster_3	OG0000040_Cluster_0	core	core	core	core
bHLH	NH042	NH042_evm.model.ctg17.322	Cluster_1100	Cluster_84	OG0000039	OG0000039_Cluster_6	OG0000039_Cluster_7	core	core	core	core
bHLH	NH042	NH042_evm.model.ctg10.69	Cluster_704	Cluster_839	OG0000037	OG0000037_Cluster_0	OG0000037_Cluster_11	core	core	core	core
bHLH	NH042	NH042_evm.model.ctg67.102	Cluster_815	Cluster_277	OG0000035	OG0000035_Cluster_0	OG0000035_Cluster_14	core	core	core	core
bHLH	NH042	NH042_evm.model.ctg4.673	Cluster_941	Cluster_1364	OG0000033	OG0000033_Cluster_4	OG0000033_Cluster_11	core	core	core	core
bHLH	NH042	NH042_evm.model.ctg1.550	Cluster_692	Cluster_953	OG0000031	OG0000031_Cluster_5	OG0000031_Cluster_3	core	core	core	core
bHLH	NH042	NH042_evm.model.ctg7.23	Cluster_428	Cluster_132	OG0000030	OG0000030_Cluster_0	OG0000030_Cluster_0	core	shell	core	shell
bHLH	NH042	NH042_evm.model.ctg5.250	Cluster_265	Cluster_731	OG0000028	OG0000028_Cluster_1	OG0000028_Cluster_5	core	shell	core	shell
bHLH	NH042	NH042_evm.model.ctg12.409	Cluster_1374	Cluster_824	OG0000027	OG0000027_Cluster_2	OG0000027_Cluster_0	core	core	core	core
bHLH	NH042	NH042_evm.model.ctg49.161	Cluster_658	Cluster_111	OG0000026	OG0000026_Cluster_2	OG0000026_Cluster_6	core	core	core	core
bHLH	NH042	NH042_evm.model.ctg83.1	Cluster_1417	Cluster_1064	OG0000025	OG0000025_Cluster_0	OG0000025_Cluster_0	core	core	core	core
bHLH	NH042	NH042_evm.model.ctg24.97	Cluster_726	Cluster_823	OG0000024	OG0000024_Cluster_0	OG0000024_Cluster_1	core	core	core	core
bHLH	NH042	NH042_evm.model.ctg3.192	Cluster_949	Cluster_1010	OG0000022	OG0000022_Cluster_0	OG0000022_Cluster_0	core	core	core	core
bHLH	NH042	NH042_evm.model.ctg421.2	Cluster_627	Cluster_379	OG0000021	OG0000021_Cluster_0	OG0000021_Cluster_3	core	core	core	core
bHLH	NH042	NH042_evm.model.ctg9.680	Cluster_253	Cluster_1300	OG0000020	OG0000020_Cluster_1	OG0000020_Cluster_5	core	core	core	core
bHLH	NH042	NH042_evm.model.ctg15.430	Cluster_1265	Cluster_918	OG0000019	OG0000019_Cluster_0	OG0000019_Cluster_0	core	core	core	core
bHLH	NH042	NH042_evm.model.ctg1.183	Cluster_1288	Cluster_115	OG0000018	OG0000018_Cluster_0	OG0000018_Cluster_0	core	core	core	core
bHLH	NH042	NH042_evm.model.ctg17.362	Cluster_1238	Cluster_47	OG0000016	OG0000016_Cluster_6	OG0000016_Cluster_6	core	core	core	core
bHLH	NH042	NH042_evm.model.ctg67.127	Cluster_846	Cluster_412	OG0000013	OG0000013_Cluster_1	OG0000013_Cluster_1	core	core	core	core
bHLH	NH042	NH042_evm.model.ctg3.304	Cluster_894	Cluster_494	OG0000012	OG0000012_Cluster_3	OG0000012_Cluster_0	core	core	shell	core
bHLH	NH042	NH042_evm.model.ctg7.166	Cluster_760	Cluster_351	OG0000010	OG0000010_Cluster_0	OG0000010_Cluster_1	core	core	core	core
bHLH	NH042	NH042_evm.model.ctg22.353	Cluster_1061	Cluster_1063	OG0000009	OG0000009_Cluster_2	OG0000009_Cluster_0	core	core	core	core
bHLH	NH042	NH042_evm.model.ctg49.18	Cluster_1156	Cluster_723	OG0000007	OG0000007_Cluster_0	OG0000007_Cluster_0	core	core	core	core
bHLH	NH042	NH042_evm.model.ctg27.47	Cluster_106	Cluster_514	OG0000006	OG0000006_Cluster_1	OG0000006_Cluster_4	core	core	core	core
bHLH	NH042	NH042_evm.model.ctg27.265	Cluster_679	Cluster_8	OG0000005	OG0000005_Cluster_2	OG0000005_Cluster_1	core	core	core	core
bHLH	NH042	NH042_evm.model.ctg29.5	Cluster_1337	Cluster_658	OG0000004	OG0000004_Cluster_2	OG0000004_Cluster_2	core	core	core	core
bHLH	NH041	NH041_evm.model.ctg4.82	Cluster_1483	Cluster_898	OG0000113	OG0000113_Cluster_0	OG0000113_Cluster_1	core	core	core	core
bHLH	NH041	NH041_evm.model.ctg37.55	Cluster_1024	Cluster_548	OG0000107	OG0000107_Cluster_0	OG0000107_Cluster_4	core	core	core	core
bHLH	NH041	NH041_evm.model.ctg19.713	Cluster_1136	Cluster_817	OG0000102	OG0000102_Cluster_0	OG0000102_Cluster_10	core	core	core	core
bHLH	NH041	NH041_evm.model.ctg13.481	Cluster_906	Cluster_1370	OG0000099	OG0000099_Cluster_3	OG0000099_Cluster_15	core	core	core	core
bHLH	NH041	NH041_evm.model.ctg20.264	Cluster_838	Cluster_672	OG0000090	OG0000090_Cluster_0	OG0000090_Cluster_0	core	core	core	core
bHLH	NH041	NH041_evm.model.ctg37.58	Cluster_1137	Cluster_327	OG0000088	OG0000088_Cluster_7	OG0000088_Cluster_8	core	core	core	core
bHLH	NH041	NH041_evm.model.ctg13.908	Cluster_738	Cluster_807	OG0000087	OG0000087_Cluster_0	OG0000087_Cluster_7	core	core	core	core
bHLH	NH041	NH041_evm.model.ctg9.844	Cluster_1049	Cluster_519	OG0000086	OG0000086_Cluster_0	OG0000086_Cluster_1	core	core	core	core
bHLH	NH041	NH041_evm.model.ctg26.320	Cluster_1107	Cluster_1410	OG0000085	OG0000085_Cluster_4	OG0000085_Cluster_6	core	core	core	core
bHLH	NH041	NH041_evm.model.ctg26.237	Cluster_1273	Cluster_715	OG0000084	OG0000084_Cluster_2	OG0000084_Cluster_4	core	core	core	core
bHLH	NH041	NH041_evm.model.ctg2.411	Cluster_175	Cluster_653	OG0000083	OG0000083_Cluster_5	OG0000083_Cluster_1	core	core	core	core
bHLH	NH041	NH041_evm.model.ctg2.542	Cluster_1223	Cluster_1306	OG0000078	OG0000078_Cluster_1	OG0000078_Cluster_6	core	core	core	core
bHLH	NH041	NH041_evm.model.ctg14.687	Cluster_551	Cluster_858	OG0000075	OG0000075_Cluster_1	OG0000075_Cluster_1	core	core	core	core
bHLH	NH041	NH041_evm.model.ctg7.594	Cluster_672	Cluster_1126	OG0000072	OG0000072_Cluster_0	OG0000072_Cluster_0	core	core	core	core
bHLH	NH041	NH041_evm.model.ctg3.1564	Cluster_487	Cluster_1419	OG0000071	OG0000071_Cluster_1	OG0000071_Cluster_4	core	core	core	core
bHLH	NH041	NH041_evm.model.ctg1.1260	Cluster_939	Cluster_592	OG0000067	OG0000067_Cluster_4	OG0000067_Cluster_3	core	core	core	core
bHLH	NH041	NH041_evm.model.ctg7.57	Cluster_1048	Cluster_1459	OG0000066	OG0000066_Cluster_4	OG0000066_Cluster_1	core	core	core	core
bHLH	NH041	NH041_evm.model.ctg13.1623	Cluster_463	Cluster_1059	OG0000065	OG0000065_Cluster_0	OG0000065_Cluster_0	core	core	core	core
bHLH	NH041	NH041_evm.model.ctg7.1032	Cluster_924	Cluster_827	OG0000064	OG0000064_Cluster_1	OG0000064_Cluster_0	core	core	core	core
bHLH	NH041	NH041_evm.model.ctg14.447	Cluster_345	Cluster_0	OG0000062	OG0000062_Cluster_3	OG0000062_Cluster_8	core	core	core	core
bHLH	NH041	NH041_evm.model.ctg19.21	Cluster_774	Cluster_31	OG0000061	OG0000061_Cluster_0	OG0000061_Cluster_0	core	core	core	core
bHLH	NH041	NH041_evm.model.ctg10.356	Cluster_581	Cluster_1325	OG0000060	OG0000060_Cluster_4	OG0000060_Cluster_0	core	core	core	core
bHLH	NH041	NH041_evm.model.ctg19.585	Cluster_754	Cluster_670	OG0000059	OG0000059_Cluster_1	OG0000059_Cluster_0	core	core	core	core
bHLH	NH041	NH041_evm.model.ctg49.13	Cluster_1120	Cluster_1368	OG0000058	OG0000058_Cluster_0	OG0000058_Cluster_0	core	core	core	core
bHLH	NH041	NH041_evm.model.ctg23_1.339	Cluster_707	Cluster_271	OG0000057	OG0000057_Cluster_0	OG0000057_Cluster_4	core	core	core	core
bHLH	NH041	NH041_evm.model.ctg19.372	Cluster_813	Cluster_264	OG0000053	OG0000053_Cluster_0	OG0000053_Cluster_2	core	core	core	core
bHLH	NH041	NH041_evm.model.ctg50.80	Cluster_1070	Cluster_339	OG0000052	OG0000052_Cluster_4	OG0000052_Cluster_10	core	core	core	core
bHLH	NH041	NH041_evm.model.ctg42.37	Cluster_1264	Cluster_1055	OG0000047	OG0000047_Cluster_2	OG0000047_Cluster_0	core	core	core	core
bHLH	NH041	NH041_evm.model.ctg3.775	Cluster_432	Cluster_1079	OG0000045	OG0000045_Cluster_2	OG0000045_Cluster_3	core	core	core	core
bHLH	NH041	NH041_evm.model.ctg23_1.627	Cluster_1031	Cluster_985	OG0000044	OG0000044_Cluster_2	OG0000044_Cluster_0	core	core	core	core
bHLH	NH041	NH041_evm.model.ctg55.41	Cluster_1093	Cluster_353	OG0000043	OG0000043_Cluster_0	OG0000043_Cluster_1	core	core	core	core
bHLH	NH041	NH041_evm.model.ctg8.1112	Cluster_596	Cluster_830	OG0000040	OG0000040_Cluster_3	OG0000040_Cluster_0	core	core	core	core
bHLH	NH041	NH041_evm.model.ctg6.480	Cluster_1100	Cluster_84	OG0000039	OG0000039_Cluster_6	OG0000039_Cluster_7	core	core	core	core
bHLH	NH041	NH041_evm.model.ctg2.66	Cluster_704	Cluster_839	OG0000037	OG0000037_Cluster_0	OG0000037_Cluster_11	core	core	core	core
bHLH	NH041	NH041_evm.model.ctg6.989	Cluster_815	Cluster_277	OG0000035	OG0000035_Cluster_0	OG0000035_Cluster_14	core	core	core	core
bHLH	NH041	NH041_evm.model.ctg17.640	Cluster_941	Cluster_1364	OG0000033	OG0000033_Cluster_4	OG0000033_Cluster_11	core	core	core	core
bHLH	NH041	NH041_evm.model.ctg10.559	Cluster_692	Cluster_953	OG0000031	OG0000031_Cluster_5	OG0000031_Cluster_3	core	core	core	core
bHLH	NH041	NH041_evm.model.ctg7.816	Cluster_428	Cluster_1248	OG0000030	OG0000030_Cluster_0	OG0000030_Cluster_1	core	shell	core	shell
bHLH	NH041	NH041_evm.model.ctg13.1359	Cluster_265	Cluster_394	OG0000028	OG0000028_Cluster_1	OG0000028_Cluster_4	core	shell	core	shell
bHLH	NH041	NH041_evm.model.ctg19.346	Cluster_1374	Cluster_824	OG0000027	OG0000027_Cluster_2	OG0000027_Cluster_0	core	core	core	core
bHLH	NH041	NH041_evm.model.ctg19.506	Cluster_658	Cluster_111	OG0000026	OG0000026_Cluster_2	OG0000026_Cluster_6	core	core	core	core
bHLH	NH041	NH041_evm.model.ctg50.21	Cluster_1417	Cluster_1064	OG0000025	OG0000025_Cluster_0	OG0000025_Cluster_0	core	core	core	core
bHLH	NH041	NH041_evm.model.ctg14.405	Cluster_726	Cluster_823	OG0000024	OG0000024_Cluster_0	OG0000024_Cluster_1	core	core	core	core
bHLH	NH041	NH041_evm.model.ctg15.1622	Cluster_949	Cluster_1010	OG0000022	OG0000022_Cluster_0	OG0000022_Cluster_0	core	core	core	core
bHLH	NH041	NH041_evm.model.ctg15.1143	Cluster_627	Cluster_379	OG0000021	OG0000021_Cluster_0	OG0000021_Cluster_3	core	core	core	core
bHLH	NH041	NH041_evm.model.ctg8.155	Cluster_253	Cluster_1300	OG0000020	OG0000020_Cluster_1	OG0000020_Cluster_5	core	core	core	core
bHLH	NH041	NH041_evm.model.ctg2.934	Cluster_1265	Cluster_918	OG0000019	OG0000019_Cluster_0	OG0000019_Cluster_0	core	core	core	core
bHLH	NH041	NH041_evm.model.ctg10.183	Cluster_1288	Cluster_115	OG0000018	OG0000018_Cluster_0	OG0000018_Cluster_0	core	core	core	core
bHLH	NH041	NH041_evm.model.ctg6.440	Cluster_1238	Cluster_47	OG0000016	OG0000016_Cluster_6	OG0000016_Cluster_6	core	core	core	core
bHLH	NH041	NH041_evm.model.ctg6.966	Cluster_846	Cluster_412	OG0000013	OG0000013_Cluster_1	OG0000013_Cluster_1	core	core	core	core
bHLH	NH041	NH041_evm.model.ctg15.1510	Cluster_894	Cluster_494	OG0000012	OG0000012_Cluster_3	OG0000012_Cluster_0	core	core	shell	core
bHLH	NH041	NH041_evm.model.ctg7.676	Cluster_760	Cluster_351	OG0000010	OG0000010_Cluster_0	OG0000010_Cluster_1	core	core	core	core
bHLH	NH041	NH041_evm.model.ctg29.358	Cluster_1061	Cluster_1063	OG0000009	OG0000009_Cluster_2	OG0000009_Cluster_0	core	core	core	core
bHLH	NH041	NH041_evm.model.ctg19.644	Cluster_1156	Cluster_723	OG0000007	OG0000007_Cluster_0	OG0000007_Cluster_0	core	core	core	core
bHLH	NH041	NH041_evm.model.ctg1.49	Cluster_106	Cluster_514	OG0000006	OG0000006_Cluster_1	OG0000006_Cluster_4	core	core	core	core
bHLH	NH041	NH041_evm.model.ctg1.266	Cluster_679	Cluster_8	OG0000005	OG0000005_Cluster_2	OG0000005_Cluster_1	core	core	core	core
bHLH	NH041	NH041_evm.model.ctg36.6	Cluster_1337	Cluster_658	OG0000004	OG0000004_Cluster_2	OG0000004_Cluster_2	core	core	core	core
bHLH	NH040	NH040_evm.model.ctg13.402	Cluster_1483	Cluster_898	OG0000113	OG0000113_Cluster_0	OG0000113_Cluster_1	core	core	core	core
bHLH	NH040	NH040_evm.model.ctg33.150	Cluster_1024	Cluster_548	OG0000107	OG0000107_Cluster_0	OG0000107_Cluster_4	core	core	core	core
bHLH	NH040	NH040_evm.model.ctg20.385	Cluster_1136	Cluster_817	OG0000102	OG0000102_Cluster_0	OG0000102_Cluster_10	core	core	core	core
bHLH	NH040	NH040_evm.model.ctg2.16	Cluster_906	Cluster_1370	OG0000099	OG0000099_Cluster_3	OG0000099_Cluster_15	core	core	core	core
bHLH	NH040	NH040_evm.model.ctg3.1464	Cluster_838	Cluster_672	OG0000090	OG0000090_Cluster_0	OG0000090_Cluster_0	core	core	core	core
bHLH	NH040	NH040_evm.model.ctg8.350	Cluster_274	Cluster_1309	OG0000089	OG0000089_Cluster_5	OG0000089_Cluster_3	core	core	core	core
bHLH	NH040	NH040_evm.model.ctg33.147	Cluster_1137	Cluster_327	OG0000088	OG0000088_Cluster_7	OG0000088_Cluster_8	core	core	core	core
bHLH	NH040	NH040_evm.model.ctg2.442	Cluster_738	Cluster_807	OG0000087	OG0000087_Cluster_0	OG0000087_Cluster_7	core	core	core	core
bHLH	NH040	NH040_evm.model.ctg10.427	Cluster_1049	Cluster_519	OG0000086	OG0000086_Cluster_0	OG0000086_Cluster_1	core	core	core	core
bHLH	NH040	NH040_evm.model.ctg24.218	Cluster_1107	Cluster_1410	OG0000085	OG0000085_Cluster_4	OG0000085_Cluster_6	core	core	core	core
bHLH	NH040	NH040_evm.model.ctg24.131	Cluster_1273	Cluster_715	OG0000084	OG0000084_Cluster_2	OG0000084_Cluster_4	core	core	core	core
bHLH	NH040	NH040_evm.model.ctg1.3794	Cluster_175	Cluster_653	OG0000083	OG0000083_Cluster_5	OG0000083_Cluster_1	core	core	core	core
bHLH	NH040	NH040_evm.model.ctg1.3921	Cluster_1223	Cluster_1306	OG0000078	OG0000078_Cluster_1	OG0000078_Cluster_6	core	core	core	core
bHLH	NH040	NH040_evm.model.ctg5.1284	Cluster_551	Cluster_858	OG0000075	OG0000075_Cluster_1	OG0000075_Cluster_1	core	core	core	core
bHLH	NH040	NH040_evm.model.ctg11.447	Cluster_672	Cluster_1126	OG0000072	OG0000072_Cluster_0	OG0000072_Cluster_0	core	core	core	core
bHLH	NH040	NH040_evm.model.ctg1.2628	Cluster_487	Cluster_1419	OG0000071	OG0000071_Cluster_1	OG0000071_Cluster_4	core	core	core	core
bHLH	NH040	NH040_evm.model.ctg17.1259	Cluster_939	Cluster_592	OG0000067	OG0000067_Cluster_4	OG0000067_Cluster_3	core	core	core	core
bHLH	NH040	NH040_evm.model.ctg8.94	Cluster_1048	Cluster_1459	OG0000066	OG0000066_Cluster_4	OG0000066_Cluster_1	core	core	core	core
bHLH	NH040	NH040_evm.model.ctg2.1155	Cluster_463	Cluster_1059	OG0000065	OG0000065_Cluster_0	OG0000065_Cluster_0	core	core	core	core
bHLH	NH040	NH040_evm.model.ctg11.886	Cluster_924	Cluster_827	OG0000064	OG0000064_Cluster_1	OG0000064_Cluster_0	core	core	core	core
bHLH	NH040	NH040_evm.model.ctg5.1043	Cluster_345	Cluster_0	OG0000062	OG0000062_Cluster_3	OG0000062_Cluster_8	core	core	core	core
bHLH	NH040	NH040_evm.model.ctg20.1087	Cluster_774	Cluster_31	OG0000061	OG0000061_Cluster_0	OG0000061_Cluster_0	core	core	core	core
bHLH	NH040	NH040_evm.model.ctg1.361	Cluster_581	Cluster_1325	OG0000060	OG0000060_Cluster_4	OG0000060_Cluster_0	core	core	core	core
bHLH	NH040	NH040_evm.model.ctg20.515	Cluster_754	Cluster_670	OG0000059	OG0000059_Cluster_1	OG0000059_Cluster_0	core	core	core	core
bHLH	NH040	NH040_evm.model.ctg37.11	Cluster_1120	Cluster_1368	OG0000058	OG0000058_Cluster_0	OG0000058_Cluster_0	core	core	core	core
bHLH	NH040	NH040_evm.model.ctg14.1351	Cluster_707	Cluster_271	OG0000057	OG0000057_Cluster_0	OG0000057_Cluster_4	core	core	core	core
bHLH	NH040	NH040_evm.model.ctg20.734	Cluster_813	Cluster_264	OG0000053	OG0000053_Cluster_0	OG0000053_Cluster_2	core	core	core	core
bHLH	NH040	NH040_evm.model.ctg12.320	Cluster_1070	Cluster_339	OG0000052	OG0000052_Cluster_4	OG0000052_Cluster_10	core	core	core	core
bHLH	NH040	NH040_evm.model.ctg29.389	Cluster_1264	Cluster_1055	OG0000047	OG0000047_Cluster_2	OG0000047_Cluster_0	core	core	core	core
bHLH	NH040	NH040_evm.model.ctg1.1845	Cluster_432	Cluster_1079	OG0000045	OG0000045_Cluster_2	OG0000045_Cluster_3	core	core	core	core
bHLH	NH040	NH040_evm.model.ctg14.1642	Cluster_1031	Cluster_985	OG0000044	OG0000044_Cluster_2	OG0000044_Cluster_0	core	core	core	core
bHLH	NH040	NH040_evm.model.ctg1.4644	Cluster_1093	Cluster_353	OG0000043	OG0000043_Cluster_0	OG0000043_Cluster_1	core	core	core	core
bHLH	NH040	NH040_evm.model.ctg7.826	Cluster_596	Cluster_830	OG0000040	OG0000040_Cluster_3	OG0000040_Cluster_0	core	core	core	core
bHLH	NH040	NH040_evm.model.ctg14.478	Cluster_1100	Cluster_84	OG0000039	OG0000039_Cluster_6	OG0000039_Cluster_7	core	core	core	core
bHLH	NH040	NH040_evm.model.ctg1.3452	Cluster_704	Cluster_839	OG0000037	OG0000037_Cluster_0	OG0000037_Cluster_11	core	core	core	core
bHLH	NH040	NH040_evm.model.ctg14.987	Cluster_815	Cluster_277	OG0000035	OG0000035_Cluster_0	OG0000035_Cluster_14	core	core	core	core
bHLH	NH040	NH040_evm.model.ctg6.755	Cluster_941	Cluster_1364	OG0000033	OG0000033_Cluster_4	OG0000033_Cluster_11	core	core	core	core
bHLH	NH040	NH040_evm.model.ctg1.565	Cluster_692	Cluster_953	OG0000031	OG0000031_Cluster_5	OG0000031_Cluster_3	core	core	core	core
bHLH	NH040	NH040_evm.model.ctg11.670	Cluster_428	Cluster_1248	OG0000030	OG0000030_Cluster_0	OG0000030_Cluster_1	core	shell	core	shell
bHLH	NH040	NH040_evm.model.ctg2.892	Cluster_265	Cluster_394	OG0000028	OG0000028_Cluster_1	OG0000028_Cluster_4	core	shell	core	shell
bHLH	NH040	NH040_evm.model.ctg20.762	Cluster_1374	Cluster_824	OG0000027	OG0000027_Cluster_2	OG0000027_Cluster_0	core	core	core	core
bHLH	NH040	NH040_evm.model.ctg20.596	Cluster_658	Cluster_111	OG0000026	OG0000026_Cluster_2	OG0000026_Cluster_6	core	core	core	core
bHLH	NH040	NH040_evm.model.ctg12.376	Cluster_1417	Cluster_1064	OG0000025	OG0000025_Cluster_0	OG0000025_Cluster_0	core	core	core	core
bHLH	NH040	NH040_evm.model.ctg5.1001	Cluster_726	Cluster_823	OG0000024	OG0000024_Cluster_0	OG0000024_Cluster_1	core	core	core	core
bHLH	NH040	NH040_evm.model.ctg3.1091	Cluster_949	Cluster_1010	OG0000022	OG0000022_Cluster_0	OG0000022_Cluster_0	core	core	core	core
bHLH	NH040	NH040_evm.model.ctg3.619	Cluster_627	Cluster_379	OG0000021	OG0000021_Cluster_0	OG0000021_Cluster_3	core	core	core	core
bHLH	NH040	NH040_evm.model.ctg41.132	Cluster_253	Cluster_1300	OG0000020	OG0000020_Cluster_1	OG0000020_Cluster_5	core	core	core	core
bHLH	NH040	NH040_evm.model.ctg1.4304	Cluster_1265	Cluster_918	OG0000019	OG0000019_Cluster_0	OG0000019_Cluster_0	core	core	core	core
bHLH	NH040	NH040_evm.model.ctg1.186	Cluster_1288	Cluster_115	OG0000018	OG0000018_Cluster_0	OG0000018_Cluster_0	core	core	core	core
bHLH	NH040	NH040_evm.model.ctg14.437	Cluster_1238	Cluster_47	OG0000016	OG0000016_Cluster_6	OG0000016_Cluster_6	core	core	core	core
bHLH	NH040	NH040_evm.model.ctg14.964	Cluster_846	Cluster_412	OG0000013	OG0000013_Cluster_1	OG0000013_Cluster_1	core	core	core	core
bHLH	NH040	NH040_evm.model.ctg3.981	Cluster_894	Cluster_494	OG0000012	OG0000012_Cluster_3	OG0000012_Cluster_0	core	core	shell	core
bHLH	NH040	NH040_evm.model.ctg11.530	Cluster_760	Cluster_351	OG0000010	OG0000010_Cluster_0	OG0000010_Cluster_1	core	core	core	core
bHLH	NH040	NH040_evm.model.ctg19.345	Cluster_1061	Cluster_1063	OG0000009	OG0000009_Cluster_2	OG0000009_Cluster_0	core	core	core	core
bHLH	NH040	NH040_evm.model.ctg20.456	Cluster_1156	Cluster_723	OG0000007	OG0000007_Cluster_0	OG0000007_Cluster_0	core	core	core	core
bHLH	NH040	NH040_evm.model.ctg17.48	Cluster_106	Cluster_514	OG0000006	OG0000006_Cluster_1	OG0000006_Cluster_4	core	core	core	core
bHLH	NH040	NH040_evm.model.ctg17.264	Cluster_679	Cluster_8	OG0000005	OG0000005_Cluster_2	OG0000005_Cluster_1	core	core	core	core
bHLH	NH040	NH040_evm.model.ctg30.6	Cluster_1337	Cluster_658	OG0000004	OG0000004_Cluster_2	OG0000004_Cluster_2	core	core	core	core
bHLH	NH039	NH039_evm.model.ctg19.430	Cluster_1483	Cluster_898	OG0000113	OG0000113_Cluster_0	OG0000113_Cluster_1	core	core	core	core
bHLH	NH039	NH039_evm.model.ctg37.78	Cluster_1024	Cluster_548	OG0000107	OG0000107_Cluster_0	OG0000107_Cluster_4	core	core	core	core
bHLH	NH039	NH039_evm.model.ctg3.1494	Cluster_1136	Cluster_817	OG0000102	OG0000102_Cluster_0	OG0000102_Cluster_10	core	core	core	core
bHLH	NH039	NH039_evm.model.ctg17.16	Cluster_906	Cluster_1370	OG0000099	OG0000099_Cluster_3	OG0000099_Cluster_15	core	core	core	core
bHLH	NH039	NH039_evm.model.ctg1.268	Cluster_838	Cluster_672	OG0000090	OG0000090_Cluster_0	OG0000090_Cluster_0	core	core	core	core
bHLH	NH039	NH039_evm.model.ctg8.587	Cluster_274	Cluster_1309	OG0000089	OG0000089_Cluster_5	OG0000089_Cluster_3	core	core	core	core
bHLH	NH039	NH039_evm.model.ctg37.75	Cluster_1137	Cluster_327	OG0000088	OG0000088_Cluster_7	OG0000088_Cluster_8	core	core	core	core
bHLH	NH039	NH039_evm.model.ctg17.442	Cluster_738	Cluster_807	OG0000087	OG0000087_Cluster_0	OG0000087_Cluster_7	core	core	core	core
bHLH	NH039	NH039_evm.model.ctg14.990	Cluster_1049	Cluster_519	OG0000086	OG0000086_Cluster_0	OG0000086_Cluster_1	core	core	core	core
bHLH	NH039	NH039_evm.model.ctg16.555	Cluster_1107	Cluster_1410	OG0000085	OG0000085_Cluster_4	OG0000085_Cluster_6	core	core	core	core
bHLH	NH039	NH039_evm.model.ctg16.468	Cluster_1273	Cluster_715	OG0000084	OG0000084_Cluster_2	OG0000084_Cluster_4	core	core	core	core
bHLH	NH039	NH039_evm.model.ctg4.813	Cluster_175	Cluster_653	OG0000083	OG0000083_Cluster_5	OG0000083_Cluster_1	core	core	core	core
bHLH	NH039	NH039_evm.model.ctg4.943	Cluster_1223	Cluster_1306	OG0000078	OG0000078_Cluster_1	OG0000078_Cluster_6	core	core	core	core
bHLH	NH039	NH039_evm.model.ctg9.1286	Cluster_551	Cluster_858	OG0000075	OG0000075_Cluster_1	OG0000075_Cluster_1	core	core	core	core
bHLH	NH039	NH039_evm.model.ctg8.1391	Cluster_672	Cluster_1126	OG0000072	OG0000072_Cluster_0	OG0000072_Cluster_0	core	core	core	core
bHLH	NH039	NH039_evm.model.ctg2_1.362	Cluster_487	Cluster_1419	OG0000071	OG0000071_Cluster_1	OG0000071_Cluster_4	core	core	core	core
bHLH	NH039	NH039_evm.model.ctg11.1255	Cluster_939	Cluster_592	OG0000067	OG0000067_Cluster_4	OG0000067_Cluster_3	core	core	core	core
bHLH	NH039	NH039_evm.model.ctg8.846	Cluster_1048	Cluster_1459	OG0000066	OG0000066_Cluster_4	OG0000066_Cluster_1	core	core	core	core
bHLH	NH039	NH039_evm.model.ctg17.1152	Cluster_463	Cluster_1059	OG0000065	OG0000065_Cluster_0	OG0000065_Cluster_0	core	core	core	core
bHLH	NH039	NH039_evm.model.ctg8.1830	Cluster_924	Cluster_827	OG0000064	OG0000064_Cluster_1	OG0000064_Cluster_0	core	core	core	core
bHLH	NH039	NH039_evm.model.ctg9.1048	Cluster_345	Cluster_0	OG0000062	OG0000062_Cluster_3	OG0000062_Cluster_8	core	core	core	core
bHLH	NH039	NH039_evm.model.ctg3.796	Cluster_774	Cluster_31	OG0000061	OG0000061_Cluster_0	OG0000061_Cluster_0	core	core	core	core
bHLH	NH039	NH039_evm.model.ctg2_1.2629	Cluster_581	Cluster_1325	OG0000060	OG0000060_Cluster_4	OG0000060_Cluster_0	core	core	core	core
bHLH	NH039	NH039_evm.model.ctg3.1366	Cluster_754	Cluster_670	OG0000059	OG0000059_Cluster_1	OG0000059_Cluster_0	core	core	core	core
bHLH	NH039	NH039_evm.model.ctg40.13	Cluster_1120	Cluster_1368	OG0000058	OG0000058_Cluster_0	OG0000058_Cluster_0	core	core	core	core
bHLH	NH039	NH039_evm.model.ctg7.1342	Cluster_707	Cluster_271	OG0000057	OG0000057_Cluster_0	OG0000057_Cluster_4	core	core	core	core
bHLH	NH039	NH039_evm.model.ctg3.1147	Cluster_813	Cluster_264	OG0000053	OG0000053_Cluster_0	OG0000053_Cluster_2	core	core	core	core
bHLH	NH039	NH039_evm.model.ctg21.161	Cluster_1070	Cluster_339	OG0000052	OG0000052_Cluster_4	OG0000052_Cluster_10	core	core	core	core
bHLH	NH039	NH039_evm.model.ctg13.413	Cluster_1264	Cluster_1055	OG0000047	OG0000047_Cluster_2	OG0000047_Cluster_0	core	core	core	core
bHLH	NH039	NH039_evm.model.ctg2_1.1163	Cluster_432	Cluster_1079	OG0000045	OG0000045_Cluster_2	OG0000045_Cluster_3	core	core	core	core
bHLH	NH039	NH039_evm.model.ctg24.150	Cluster_1031	Cluster_985	OG0000044	OG0000044_Cluster_2	OG0000044_Cluster_0	core	core	core	core
bHLH	NH039	NH039_evm.model.ctg4.1657	Cluster_1093	Cluster_353	OG0000043	OG0000043_Cluster_0	OG0000043_Cluster_1	core	core	core	core
bHLH	NH039	NH039_evm.model.ctg6.240	Cluster_596	Cluster_830	OG0000040	OG0000040_Cluster_3	OG0000040_Cluster_0	core	core	core	core
[truncated: 34,603,016 more chars]
